## Supplementary material for "A single-cell atlas of spatial and temporal gene expression in the mouse cranial neural plate": Table S6 (part 1 of 3)

### Sheet: Sheet1
Gene	C, MSD	Z, MSD	Pval, MSD	FDR, MSD	Range	Patterned	C, A-P	Z, A-P	Pval, A-P	FDR, A-P	C, M-L	Z, M-L	Pval, M-L	FDR, M-L	2D Cluster	2D Cluster, D=1	2D Cluster, D=2	2D Cluster, D=3	2D Cluster, D=4	2D Cluster, D=5	2D Cluster, D=6	2D Cluster, D=7	2D Cluster, D=8	2D Cluster, D=9	2D Cluster, D=10	A-P Axis Cluster	M-L Axis Cluster
SIX3	0.964283	386.807	0	0	4.2658	TRUE	0.869151	325.09	0	0	0.0592118	22.1498	5.23831e-109	9.51771e-107	6	851	157	7	34	34	16	16	16	6	6	7	3
TGFB2	0.921009	384.73	0	0	3.41423	TRUE	0.0679422	25.8299	2.04452e-147	2.08956e-145	0.887789	339.132	0	0	9	1	113	113	27	25	25	25	9	9	9	2	6
SHH	0.91671	383.457	0	0	3.16043	TRUE	0.0613141	23.3633	5.0496e-121	4.76387e-119	0.884705	338.587	0	0	9	1	113	113	27	25	25	25	9	9	9	0	6
HOXB2	0.944197	358.729	0	0	3.14398	TRUE	0.720218	253.418	0	0	0.0392624	13.7827	1.62054e-43	1.49295e-41	10	800	114	89	18	4	9	9	4	4	10	4	5
LHX2	0.961646	354.632	0	0	3.30299	TRUE	0.849616	291.025	0	0	0.0484716	16.5975	3.63044e-62	4.31759e-60	6	857	157	7	34	34	16	16	16	6	6	7	3
EN1	0.945886	349.868	0	0	3.89315	TRUE	0.829286	283.915	0	0	0.115182	39.4174	0	0	11	547	273	79	39	39	2	11	11	11	11	3	1
MAFB	0.915688	325.276	0	0	3.6134	TRUE	0.27103	87.0179	0	0	0.0140475	4.51212	3.20914e-06	9.34316e-05	10	7	267	66	66	11	11	24	4	4	10	4
RAX	0.955413	313.737	0	0	3.01931	TRUE	0.831372	253.12	0	0	0.0675686	20.5622	2.99384e-94	4.77627e-92	6	559	157	7	34	34	16	16	16	6	6	7	3
FST	0.950028	304.814	0	0	4.42926	TRUE	0.793762	237.052	0	0	0.30899	92.017	0	0	0	483	241	0	7	15	15	2	13	0	0	6	3
EGR2	0.917753	301.901	0	0	2.53075	TRUE	0.547149	164.497	0	0	0.0403684	12.1199	4.14414e-34	3.36035e-32	10	775	161	26	53	4	9	9	4	4	10	4	3
FOXA2	0.936913	292.74	0	0	2.69968	TRUE	0.0660503	19.1164	9.22789e-82	7.10113e-80	0.910793	264.815	0	0	9	841	127	15	31	25	25	25	9	9	9	5	5
VGLL3	0.91726	277.532	0	0	3.33742	TRUE	0.571861	159.986	0	0	0.365093	101.812	0	0	0	820	13	0	7	15	15	2	13	0	0	6	3
HESX1	0.946888	271.58	0	0	2.89551	TRUE	0.722747	193.455	0	0	0.121594	32.5619	7.10116e-233	2.28436e-230	6	861	251	7	34	34	16	16	16	6	6	7	3
FOXA1	0.923698	268.943	0	0	2.17772	TRUE	0.0788901	20.9452	1.03749e-97	8.85162e-96	0.895635	238.785	0	0	9	1	113	113	27	25	25	25	9	9	9	8	6
HOXA2	0.941963	264.571	0	0	2.63235	TRUE	0.742311	193.046	0	0	0.0690251	17.9022	5.67265e-72	7.42096e-70	10	817	114	89	18	4	9	9	4	4	10	4	4
SHISA2	0.958943	244.415	0	0	2.81308	TRUE	0.870005	206.205	0	0	0.0342045	8.10649	2.60513e-16	1.27801e-14	6	2	157	7	34	34	16	16	16	6	6	7
CALCA	0.923999	231.621	0	0	2.98156	TRUE	0.063122	14.2787	1.48576e-46	8.57501e-45	0.872438	198.292	0	0	9	858	113	113	27	25	25	25	9	9	9	0	6
CRABP1	0.944979	216.327	0	0	5.67886	TRUE	0.864376	184.682	0	0	0.144778	30.8999	5.98675e-210	1.70258e-207	7	461	230	13	0	22	22	22	0	7	7	6	2
FZD5	0.926727	207.695	0	0	2.47038	TRUE	0.707778	147.499	0	0	0.0805325	16.8033	1.15339e-63	1.38852e-61	6	607	251	7	34	34	16	16	16	6	6	2	3
FEZF1	0.95421	204.834	0	0	2.31424	TRUE	0.8899	178.267	0	0	0.0460361	9.2233	1.44049e-20	8.59171e-19	6	2	157	7	34	34	16	16	16	6	6	7
NKX2-9	0.905593	196.13	0	0	3.29807	TRUE	0.0532706	10.9403	3.69765e-28	1.5947e-26	0.857526	176.87	0	0	9	498	127	15	31	25	25	25	9	9	9	0	4
FAM181B	0.937082	191.636	0	0	3.86416	TRUE	0.759844	144.097	0	0	0.111903	21.204	4.38404e-100	7.6131e-98	11	831	207	20	42	17	2	11	11	11	11	9	2
IRS4	0.928925	189.184	0	0	2.99726	TRUE	0.894513	170.776	0	0	0.0475634	9.08564	5.15436e-20	3.01024e-18	6	806	22	93	46	46	16	16	16	6	6	0
FOXD1	0.905107	185.525	0	0	3.16292	TRUE	0.640623	124.113	0	0	0.189124	36.6878	5.70697e-295	2.33308e-292	3	548	153	92	17	35	1	7	7	3	3	0	3
PAX6	0.93728	184.498	0	0	3.27744	TRUE	0.746718	136.111	0	0	0.0810913	14.7905	8.43924e-50	8.62517e-48	3	583	291	72	2	27	1	7	7	3	3	2	3
PDE11A	0.905067	181.895	0	0	1.71144	TRUE	0.244923	43.9977	0	0	0.0183746	3.30431	0.00047605	0.0102994	10	7	267	66	66	11	11	24	4	4	10	4
HOPX	0.961136	177.999	0	0	2.32307	TRUE	0.846065	145.731	0	0	0.0504739	8.69269	1.76974e-18	9.56683e-17	6	528	157	7	34	34	16	16	16	6	6	7
OTX2	0.938343	176.045	0	0	3.36746	TRUE	0.900215	157.869	0	0	0.188847	33.1067	1.18994e-240	4.02589e-238	3	847	211	105	38	38	4	10	21	3	3	8	1
ERAS	0.958244	175.696	0	0	2.4817	TRUE	0.885484	151.158	0	0	0.0518501	8.84565	4.54993e-19	2.52927e-17	6	836	22	93	46	46	16	16	16	6	6	0
IRX3	0.955559	174.326	0	0	2.95019	TRUE	0.891048	151.501	0	0	0.0759597	12.9139	1.87854e-38	1.64566e-36	7	3	299	13	0	22	22	22	0	7	7	1	2
EN2	0.916996	171.745	0	0	2.72325	TRUE	0.688834	119.397	0	0	0.144741	25.1093	1.97031e-139	4.29594e-137	11	862	218	79	39	39	2	11	11	11	11	3	2
SIX6	0.890821	167.781	0	0	2.96536	TRUE	0.4998	88.7996	0	0	0.0910867	16.226	1.65132e-59	1.91739e-57	6	839	201	100	1	20	20	20	20	6	6	2	3
COBL	0.926956	166.858	0	0	1.6995	TRUE	0.0562728	9.22357	1.43681e-20	5.11699e-19	0.904364	149.159	0	0	9	0	113	113	27	25	25	25	9	9	9		6
MAF	0.906823	159.646	0	0	3.02945	TRUE	0.524298	86.6912	0	0	0.0849885	14.0959	2.01349e-45	1.88146e-43	6	458	201	100	1	20	20	20	20	6	6	2	3
PAX5	0.899743	158.524	0	0	2.72433	TRUE	0.687713	111.912	0	0	0.0981736	15.9935	7.08713e-58	7.90175e-56	11	828	218	79	39	39	2	11	11	11	11	3	2
ALDH1A2	0.934059	155.171	0	0	2.26409	TRUE	0.732545	112.046	0	0	0.0585872	8.95147	1.75389e-19	9.947e-18	6	433	210	76	1	20	20	20	20	6	6	7
NKX2-1	0.89416	152.798	0	0	2.35484	TRUE	0.194825	31.4858	6.80123e-218	8.83845e-216	0.542478	88.2879	0	0	9	834	123	61	61	14	14	14	9	9	9	7	3
9030622O22RIK	0.936695	149.213	0	0	1.31924	TRUE	0.0683588	9.9397	1.39836e-23	5.40157e-22	0.908346	132.718	0	0	9	0	113	113	27	25	25	25	9	9	9		6
HOXB1	0.909701	147.886	0	0	2.58819	TRUE	0.518624	78.2626	0	0	0.0813835	12.2165	1.26963e-34	1.03808e-32	10	776	60	2	28	11	11	24	4	4	10	10	4
EMX2	0.909465	147.122	0	0	2.42424	TRUE	0.646954	98.6318	0	0	0.107606	16.427	6.12719e-61	7.24301e-59	3	582	56	114	2	27	1	7	7	3	3	0	2
IRX5	0.952587	146.912	0	0	2.69303	TRUE	0.874194	125.735	0	0	0.100355	14.425	1.80126e-47	1.77618e-45	7	3	299	13	0	22	22	22	0	7	7	1	2
NKX6-1	0.922532	146.534	0	0	2.9413	TRUE	0.179509	26.6116	2.49356e-156	2.68853e-154	0.743754	110.663	0	0	1	731	182	94	33	33	33	3	3	16	1	1	5
PCSK1N	0.937836	143.687	0	0	3.08794	TRUE	0.893341	127.76	0	0	0.0562544	8.0366	4.61812e-16	2.2431e-14	6	539	22	93	46	46	16	16	16	6	6	0
SEMA3E	0.912607	143.248	0	0	1.35311	TRUE	0.0427567	6.00683	9.45919e-10	2.30581e-08	0.828229	117.443	0	0	9	856	158	47	27	25	25	25	9	9	9		0
WNT1	0.902956	141.42	0	0	2.85124	TRUE	0.694477	100.525	0	0	0.326623	47.2572	0	0	5	440	62	4	12	26	26	26	2	5	5	3	1
HOXB3	0.915025	138.573	0	0	1.13418	TRUE	0.285452	38.6675	0	0	0.0203339	2.75786	0.00290903	0.054783	10	7	267	66	66	11	11	24	4	4	10	4
IRX2	0.941125	138.394	0	0	2.82127	TRUE	0.844887	116.475	0	0	0.0781518	10.7627	2.5825e-27	1.79703e-25	7	677	34	13	0	22	22	22	0	7	7	1	2
HES3	0.929893	136.587	0	0	3.10224	TRUE	0.711632	95.9716	0	0	0.119364	16.1142	1.01393e-58	1.15677e-56	2	457	228	28	58	23	23	23	1	2	2	9	2
MAB21L2	0.904112	136.371	0	0	2.66141	TRUE	0.668316	92.0043	0	0	0.381253	52.4517	0	0	5	821	24	46	12	26	26	26	2	5	5	5	1
SP5	0.926636	134.834	0	0	2.72083	TRUE	0.734678	99.0879	0	0	0.353996	47.679	0	0	5	756	222	4	12	26	26	26	2	5	5	3	1
MSX3	0.923058	128.675	0	0	2.68967	TRUE	0.737562	98.4402	0	0	0.135466	18.0235	6.36911e-73	8.38799e-71	0	534	160	70	29	29	29	2	13	0	0	6	2
METRNL	0.900686	124.256	0	0	1.32708	TRUE	0.0598165	7.35186	9.77327e-14	2.84964e-12	0.801919	99.1481	0	0	1	840	43	29	59	24	24	1	10	10	1		0
FAM19A1	0.907722	123.222	0	0	1.47976	TRUE	0.0455075	5.54373	1.48052e-08	3.34703e-07	0.817821	100.247	0	0	9	535	158	47	27	25	25	25	9	9	9		0
IRX1	0.930322	120.408	0	0	2.71655	TRUE	0.709858	84.9714	0	0	0.268084	32.0732	5.20592e-226	1.62152e-223	5	527	222	4	12	26	26	26	2	5	5	3	1
FOXG1	0.909119	119.445	0	0	2.46222	TRUE	0.66482	81.9857	0	0	0.0478553	5.8941	1.88363e-09	6.98724e-08	6	666	77	76	1	20	20	20	20	6	6	2
FGF3	0.934512	119.166	0	0	2.4372	TRUE	0.695992	81.1767	0	0	0.161642	18.8447	1.62453e-79	2.26087e-77	10	387	193	89	18	4	9	9	4	4	10	10	3
PAX8	0.909259	117.022	0	0	2.36204	TRUE	0.662472	78.8197	0	0	0.120638	14.3766	3.62921e-47	3.49098e-45	11	646	218	79	39	39	2	11	11	11	11	3	2
CYP26B1	0.91465	114.691	0	0	1.95566	TRUE	0.636181	74.0472	0	0	0.0386947	4.49182	3.53081e-06	0.00010189	10	844	161	26	53	4	9	9	4	4	10	4
LHX5	0.917881	114.349	0	0	2.62691	TRUE	0.831056	98.1441	0	0	0.0839091	9.92009	1.70227e-23	1.0988e-21	3	693	33	65	17	35	1	7	7	3	3	0
FOXD4	0.915067	112.177	0	0	2.19705	TRUE	0.55316	63.1033	0	0	0.330807	37.8063	0	0	3	573	286	92	17	35	1	7	7	3	3	0	4
UPP1	0.928794	104.369	0	0	2.11552	TRUE	0.461127	47.6424	0	0	0.3445	35.6128	4.44389e-278	1.64533e-275	10	575	287	22	18	4	9	9	4	4	10	10	6
FABP7	0.936388	103.961	0	0	2.27471	TRUE	0.868342	90.3376	0	0	0.114055	11.8679	8.69016e-33	6.90392e-31	7	747	40	71	0	22	22	22	0	7	7	1	2
EPHA4	0.90583	102.372	0	0	3.16204	TRUE	0.70893	74.3739	0	0	0.0811408	8.50309	9.23047e-18	4.77915e-16	0	699	174	67	67	10	7	15	15	15	0	4
HSD11B2	0.923697	101.982	0	0	2.41971	TRUE	0.0927455	9.44846	1.71918e-21	6.27055e-20	0.869293	89.0151	0	0	9	706	127	15	31	25	25	25	9	9	9		5
FGF8	0.879636	101.85	0	0	3.55851	TRUE	0.578449	61.7764	0	0	0.0817243	8.74817	1.08416e-18	5.94257e-17	2	852	269	28	58	23	23	23	1	2	2	5
IGFBP2	0.941205	101.702	0	0	3.82024	TRUE	0.891473	90.0292	0	0	0.0631702	6.37619	9.07715e-11	3.60569e-09	6	578	22	93	46	46	16	16	16	6	6	0
WNT8B	0.873742	98.8341	0	0	2.62166	TRUE	0.387537	41.8788	0	0	0.254508	27.5272	4.14579e-167	1.01691e-164	12	701	50	101	50	5	5	5	5	12	12	8	1
IGFBP5	0.884048	98.099	0	0	3.87935	TRUE	0.0962834	9.86269	3.02036e-23	1.14639e-21	0.695072	71.4929	0	0	9	499	249	47	27	25	25	25	9	9	9		5
RFX4	0.92478	97.3469	0	0	2.65902	TRUE	0.781673	76.064	0	0	0.164393	16.0079	5.62542e-58	6.30787e-56	7	435	217	77	24	19	19	19	0	7	7	1	0
OTX1	0.894115	95.9757	0	0	2.58034	TRUE	0.685596	68.9867	0	0	0.292853	29.4534	5.70216e-191	1.51207e-188	3	859	121	60	38	38	4	10	21	3	3	8	1
DKK1	0.897954	95.8273	0	0	3.31612	TRUE	0.71366	71.1007	0	0	0.100997	10.0745	3.58225e-24	2.34315e-22	3	787	58	59	16	16	4	10	21	3	3	0	3
FLRT1	0.899021	95.4537	0	0	1.99837	TRUE	0.658193	64.4561	0	0	0.20358	19.9481	7.7783e-89	1.21138e-86	11	845	146	20	42	17	2	11	11	11	11	3	2
CLDN10	0.917313	94.925	0	0	2.30093	TRUE	0.752153	72.0603	0	0	0.0442372	4.24527	1.09164e-05	0.000297931	2	588	37	28	58	23	23	23	1	2	2	3
FBN2	0.938386	91.5235	0	0	2.38848	TRUE	0.809845	73.5736	0	0	0.0856732	7.78676	3.4376e-15	1.62154e-13	6	673	31	75	1	20	20	20	20	6	6	7
FEZF2	0.909439	91.2444	0	0	2.17806	TRUE	0.751245	70.7335	0	0	0.157163	14.8346	4.37936e-50	4.49928e-48	3	683	153	92	17	35	1	7	7	3	3	0	3
PTCH1	0.900813	90.2441	0	0	3.41148	TRUE	0.0652798	6.16233	3.58414e-10	8.9938e-09	0.816213	77.3049	0	0	9	801	124	15	31	25	25	25	9	9	9		4
ARX	0.893712	89.5854	0	0	2.12989	TRUE	0.556107	51.8384	0	0	0.0961916	8.98352	1.31116e-19	7.50116e-18	3	610	281	64	2	27	1	7	7	3	3	0
TNFRSF19	0.933101	88.5224	0	0	2.33872	TRUE	0.745213	65.681	0	0	0.116791	10.3037	3.38869e-25	2.27727e-23	11	501	223	20	42	17	2	11	11	11	11	9	2
TAL2	0.916138	88.0465	0	0	2.58104	TRUE	0.708067	63.4466	0	0	0.346348	31.0096	1.99978e-211	5.77085e-209	3	497	121	60	38	38	4	10	21	3	3	8	1
GDF10	0.915661	87.4534	0	0	1.99678	TRUE	0.692639	61.6442	0	0	0.33016	29.3155	3.28908e-189	8.60555e-187	0	705	13	0	7	15	15	2	13	0	0	6	3
FREM1	0.924134	86.9638	0	0	1.49806	TRUE	0.0432812	3.74144	9.14839e-05	0.00146666	0.905413	78.738	0	0	9	679	127	15	31	25	25	25	9	9	9		5
GBX2	0.890478	86.7401	0	0	2.20285	TRUE	0.826503	74.8711	0	0	0.108861	9.87458	2.68273e-23	1.72037e-21	7	419	40	71	0	22	22	22	0	7	7	1
ZFP703	0.918974	85.5564	0	0	2.1717	TRUE	0.73483	63.5691	0	0	0.126115	10.8822	7.00781e-28	4.96441e-26	10	799	132	22	18	4	9	9	4	4	10	4	0
NAB2	0.907194	84.6305	0	0	1.69689	TRUE	0.557513	47.9275	0	0	0.0305301	2.61876	0.00441248	0.0798029	10	566	161	26	53	4	9	9	4	4	10	4
PAX3	0.855433	83.9858	0	0	2.93901	TRUE	0.423297	40.3649	0	0	0.239562	22.8177	1.52888e-115	3.00012e-113	0	842	226	86	29	29	29	2	13	0	0	10	2
OPCML	0.900774	83.1614	0	0	2.38971	TRUE	0.659067	56.887	0	0	0.221789	19.0907	1.50949e-81	2.19412e-79	0	437	65	9	7	15	15	2	13	0	0	6	0
PHLDA1	0.937525	82.8915	0	0	3.08118	TRUE	0.723326	59.7518	0	0	0.204444	16.8725	3.58358e-64	4.36774e-62	3	436	181	90	16	16	4	10	21	3	3	8	2
2700046A07RIK	0.911562	82.6632	0	0	2.00719	TRUE	0.793237	66.6781	0	0	0.235554	19.7654	2.95774e-87	4.4992e-85	5	798	203	4	12	26	26	26	2	5	5	3	1
SPINK1	0.890622	80.408	0	0	1.92284	TRUE	0.122885	10.4121	1.09147e-25	4.42521e-24	0.655908	55.8749	0	0	9	794	123	61	61	14	14	14	9	9	9	2	4
APELA	0.9082	80.3459	0	0	1.54977	TRUE	0.12118	9.8516	3.37296e-23	1.27775e-21	0.662662	54.1576	0	0	1	687	44	51	11	30	30	1	10	10	1		6
KCNA1	0.871568	79.6269	0	0	1.91611	TRUE	0.377264	31.3872	1.51406e-216	1.95463e-214	0.114151	9.50146	1.03488e-21	6.32631e-20	10	733	142	38	3	11	11	24	4	4	10	4
SLIT3	0.918952	79.622	0	0	2.00909	TRUE	0.0640831	5.04286	2.29318e-07	4.80246e-06	0.83061	65.7093	0	0	9	803	158	47	27	25	25	25	9	9	9		6
TRH	0.821537	78.8582	0	0	2.87206	TRUE	0.578236	51.2897	0	0	0.215128	19.0232	5.48071e-81	7.90795e-79	5	853	277	32	65	3	13	13	2	5	5	5	1
CAR10	0.906449	77.7604	0	0	1.8406	TRUE	0.719734	57.0577	0	0	0.280921	22.215	1.22964e-109	2.25507e-107	0	537	192	111	19	10	7	15	15	15	0	10	3
GSC	0.882701	76.8263	0	0	1.75042	TRUE	0.152717	12.5491	2.00955e-36	1.00595e-34	0.595347	49.1823	0	0	9	640	123	61	61	14	14	14	9	9	9	0	3
NR2F1	0.921233	76.6113	0	0	3.56987	TRUE	0.69242	53.941	0	0	0.193076	15.0347	2.17659e-51	2.25985e-49	7	515	257	13	0	22	22	22	0	7	7	1	2
CAR4	0.899599	75.2996	0	0	3.32745	TRUE	0.623114	47.9845	0	0	0.513911	39.5647	0	0	5	735	183	91	20	42	13	13	2	5	5	8	0
NRP2	0.845164	74.0079	0	0	3.63375	TRUE	0.452194	37.0328	1.70158e-300	2.7369e-298	0.24162	19.75	4.01307e-87	6.05758e-85	0	629	13	0	7	15	15	2	13	0	0	1	2
POU3F2	0.915489	73.8168	0	0	2.48937	TRUE	0.729589	55.0713	0	0	0.0471273	3.55992	0.000185487	0.00435204	11	538	268	27	56	17	2	11	11	11	11	9
ENPP2	0.897701	73.5592	0	0	2.24604	TRUE	0.694572	52.1489	0	0	0.243072	18.2277	1.556e-74	2.09133e-72	5	584	277	32	65	3	13	13	2	5	5	5	1
WLS	0.929292	72.6646	0	0	3.39656	TRUE	0.707407	51.245	0	0	0.126835	9.18603	2.03798e-20	1.2082e-18	7	659	164	77	24	19	19	19	0	7	7	9
IGDCC3	0.922051	71.8674	0	0	2.63761	TRUE	0.667088	48.2204	0	0	0.173372	12.5364	2.36063e-36	1.96282e-34	11	563	223	20	42	17	2	11	11	11	11	9	1
NAPSA	0.895303	70.9644	0	0	1.2538	TRUE	0.282735	19.9345	1.02197e-88	8.2189e-87	0.0305463	2.159	0.015425	0.230881	10	783	141	14	3	11	11	24	4	4	10	4
ERMN	0.928628	70.8167	0	0	1.63473	TRUE	0.814412	57.8868	0	0	0.084633	6.02203	8.61208e-10	3.25616e-08	6	725	31	75	1	20	20	20	20	6	6	7
PTPRZ1	0.911771	70.6431	0	0	2.27883	TRUE	0.793983	57.1999	0	0	0.0935591	6.74513	7.64463e-12	3.19852e-10	6	248	210	76	1	20	20	20	20	6	6	2
VIM	0.825675	70.2417	0	0	3.30882	TRUE	0.354524	28.1067	4.05861e-174	4.63035e-172	0.549076	43.6293	0	0	1	711	177	68	68	18	18	3	3	16	1	1	0
GREM1	0.855857	70.2146	0	0	2.06749	TRUE	0.50953	38.6392	0	0	0.0627479	4.7685	9.28024e-07	2.81462e-05	14	811	224	39	8	6	28	0	14	14	14	2
COL1A1	0.891283	68.2423	0	0	1.34303	TRUE	0.481797	33.9426	7.85055e-253	1.10037e-250	0.0380691	2.67678	0.00371669	0.068353	10	860	199	26	53	4	9	9	4	4	10	4
HDAC6	0.910287	68.0554	0	0	2.42229	TRUE	0.879154	61.665	0	0	0.0350065	2.45633	0.00701823	0.118417	6	749	22	93	46	46	16	16	16	6	6	0
AXIN2	0.880709	67.6587	0	0	2.48705	TRUE	0.609058	43.3807	0	0	0.269028	19.1632	3.75545e-82	5.49949e-80	11	715	159	20	42	17	2	11	11	11	11	9	1
EFNB1	0.917284	67.5064	0	0	2.56744	TRUE	0.819643	56.4317	0	0	0.0570859	3.93157	4.21958e-05	0.00107673	7	432	176	30	62	19	19	19	0	7	7	1
2610027F03RIK	0.915725	67.3607	0	0	1.68436	TRUE	0.774019	52.5643	0	0	0.118181	8.02657	5.01194e-16	2.42838e-14	11	746	64	8	36	36	2	11	11	11	11	3
LMO1	0.909672	67.3107	0	0	2.47321	TRUE	0.806665	56.3123	0	0	0.157512	10.9837	2.28841e-28	1.6437e-26	3	643	20	33	16	16	4	10	21	3	3	8	2
DKK2	0.876943	66.3523	0	0	1.08612	TRUE	0.0936085	6.41792	6.90745e-11	1.79292e-09	0.828121	56.819	0	0	1	826	194	12	45	24	24	1	10	10	1		0
TCF7L2	0.900635	65.6885	0	0	3.42552	TRUE	0.643323	43.7733	0	0	0.12979	8.83904	4.82714e-19	2.67579e-17	6	514	108	75	1	20	20	20	20	6	6	2
NKX6-2	0.815569	65.6519	0	0	2.91151	TRUE	0.524007	41.4961	0	0	0.165997	13.1467	8.89221e-40	7.85999e-38	13	748	186	42	9	2	27	27	6	13	13	1	3
NRG1	0.908314	64.9067	0	0	2.08354	TRUE	0.68645	45.2502	0	0	0.141013	9.2952	7.34615e-21	4.40836e-19	4	655	163	40	15	32	32	12	12	1	4	2
LMX1B	0.87942	64.9005	0	0	1.76304	TRUE	0.722629	49.2871	0	0	0.274757	18.7556	8.71308e-79	1.19564e-76	11	476	57	8	36	36	2	11	11	11	11	3	0
MAPK10	0.868954	64.6721	0	0	1.73484	TRUE	0.575992	39.9702	0	0	0.301871	20.8559	6.73484e-97	1.11057e-94	0	638	13	0	7	15	15	2	13	0	0	6	3
SPARCL1	0.914825	64.6523	0	0	1.67068	TRUE	0.572611	37.6876	0	0	0.321348	21.1756	8.01021e-100	1.37881e-97	0	577	65	9	7	15	15	2	13	0	0	6	0
PKDCC	0.923386	64.6149	0	0	2.549	TRUE	0.46202	29.9481	2.33074e-197	2.82322e-195	0.343888	22.2837	2.65864e-110	4.96863e-108	4	612	205	102	15	32	32	12	12	1	4	4	4
FZD10	0.87369	64.3345	0	0	1.91114	TRUE	0.667829	46.1915	0	0	0.148867	10.2986	3.57526e-25	2.39445e-23	7	777	90	30	62	19	19	19	0	7	7	1	2
CDKN1C	0.832072	64.146	0	0	3.7488	TRUE	0.208061	14.9705	5.72494e-51	3.43549e-49	0.523987	37.786	0	0	4	595	297	50	35	8	0	4	19	1	4	2	5
CKB	0.864557	64.0894	0	0	2.51047	TRUE	0.152137	10.3424	2.26635e-25	9.07605e-24	0.698786	47.696	0	0	1	732	43	29	59	24	24	1	10	10	1	1	0
SHTN1	0.912622	63.924	0	0	1.50409	TRUE	0.696522	45.513	0	0	0.050652	3.31287	0.00046172	0.0100353	6	838	77	76	1	20	20	20	20	6	6	2
MAP2	0.874758	63.5112	0	0	2.18432	TRUE	0.258668	17.2696	3.98152e-67	2.7804e-65	0.703115	47.1705	0	0	9	605	2	52	43	14	14	14	9	9	9	8	6
SELENOP	0.860054	63.1665	0	0	1.81886	TRUE	0.0808742	5.42054	2.97096e-08	6.53577e-07	0.355074	23.8952	1.71917e-126	3.5141e-124	1	717	30	3	32	30	30	1	10	10	1		5
PLAT	0.910589	63.0204	0	0	1.80501	TRUE	0.380016	24.0668	2.78754e-128	2.65533e-126	0.290146	18.3905	7.82427e-76	1.05887e-73	10	549	274	22	18	4	9	9	4	4	10	4	0
EPB41L4A	0.90384	62.8891	0	0	1.98393	TRUE	0.63942	41.5744	0	0	0.347321	22.5672	4.54795e-113	8.66451e-111	0	352	65	9	7	15	15	2	13	0	0	1	0
SEMA4F	0.885018	62.5054	0	0	1.42849	TRUE	0.458672	29.6794	7.07483e-194	8.46521e-192	0.0526178	3.39992	0.000337024	0.00756974	10	818	199	26	53	4	9	9	4	4	10	4
CRIP2	0.904167	62.4315	0	0	2.42381	TRUE	0.801798	51.252	0	0	0.236091	15.0747	1.18736e-51	1.25266e-49	5	724	203	4	12	26	26	26	2	5	5	3	0
NR2F2	0.873013	62.3645	0	0	3.27884	TRUE	0.550739	36.6355	3.88895e-294	6.10503e-292	0.164504	10.9261	4.32435e-28	3.0857e-26	0	531	265	21	19	10	7	15	15	15	0	4	0
HES5	0.872561	62.1874	0	0	3.64769	TRUE	0.537721	35.8413	1.25836e-281	1.92913e-279	0.145917	9.71878	1.25379e-22	7.88563e-21	13	589	294	5	48	2	27	27	6	13	13	1
EPHA7	0.861161	61.3056	0	0	2.88799	TRUE	0.608896	40.6326	0	0	0.0284063	1.89626	0.0289631	0.382163	4	579	289	16	4	21	21	12	12	1	4	4
FGF17	0.861536	60.8784	0	0	2.14762	TRUE	0.560503	36.8119	5.95076e-297	9.41707e-295	0.0795159	5.23456	8.26914e-08	2.70894e-06	2	572	269	28	58	23	23	23	1	2	2	3
THBS1	0.828978	60.5795	0	0	2.36636	TRUE	0.562668	38.0979	0	0	0.329249	22.2458	6.19592e-110	1.14701e-107	0	630	82	21	19	10	7	15	15	15	0	6	3
IL17RD	0.861562	60.2984	0	0	2.29685	TRUE	0.586132	38.1178	0	0	0.138991	9.05031	7.12809e-20	4.1383e-18	2	813	79	87	21	13	8	18	18	2	2	5
NEDD9	0.914335	60.2316	0	0	1.64711	TRUE	0.177081	10.5747	1.9526e-26	8.01587e-25	0.731884	43.9221	0	0	1	564	43	29	59	24	24	1	10	10	1	10	0
ARHGEF28	0.908158	59.9976	0	0	1.24711	TRUE	0.0569013	3.38099	0.000361128	0.00532413	0.732751	43.7906	0	0	1	536	43	29	59	24	24	1	10	10	1		0
PLXNA2	0.880604	59.6401	0	0	2.45655	TRUE	0.743497	47.2642	0	0	0.171624	10.8722	7.82319e-28	5.5221e-26	0	542	129	9	7	15	15	2	13	0	0	10	0
ARL4A	0.901646	59.2683	0	0	3.10798	TRUE	0.284009	17.521	4.9542e-69	3.47201e-67	0.644705	39.8519	0	0	1	479	107	94	33	33	33	3	3	16	1	3	5
EHBP1	0.916342	59.2277	0	0	2.33228	TRUE	0.79722	48.1653	0	0	0.278915	16.8447	5.73406e-64	6.94565e-62	3	466	121	60	38	38	4	10	21	3	3	8	1
DMRTA2	0.892683	58.9175	0	0	2.02067	TRUE	0.649102	40.7847	0	0	0.142486	8.95936	1.63281e-19	9.28715e-18	3	846	56	114	2	27	1	7	7	3	3	0
CHST2	0.921608	58.6934	0	0	2.50274	TRUE	0.639476	37.9511	0	0	0.150648	8.93757	1.9891e-19	1.12484e-17	11	450	146	20	42	17	2	11	11	11	11	3
RBP1	0.917316	58.6813	0	0	2.99745	TRUE	0.859818	51.5943	0	0	0.0830935	4.98895	3.0354e-07	9.57615e-06	7	843	40	71	0	22	22	22	0	7	7	1
SP9	0.905661	58.6715	0	0	1.74485	TRUE	0.717493	43.4445	0	0	0.0633046	3.84281	6.08176e-05	0.00152222	2	702	37	28	58	23	23	23	1	2	2	9
HES1	0.928363	58.5813	0	0	3.03559	TRUE	0.608992	35.7624	2.12452e-280	3.23174e-278	0.246079	14.4605	1.07618e-47	1.07744e-45	6	599	108	75	1	20	20	20	20	6	6	2	4
FEZ1	0.933166	58.4815	0	0	2.3111	TRUE	0.832609	48.809	0	0	0.107994	6.33091	1.21861e-10	4.78254e-09	13	681	49	5	48	2	27	27	6	13	13	1
NAV2	0.886056	58.3214	0	0	2.44718	TRUE	0.679635	41.1831	0	0	0.110023	6.67091	1.27114e-11	5.27348e-10	11	520	146	20	42	17	2	11	11	11	11	3
BARHL2	0.83745	58.2749	0	0	1.81102	TRUE	0.356229	23.2716	4.30019e-120	4.03745e-118	0.186515	12.1894	1.76969e-34	1.44094e-32	12	712	50	101	50	5	5	5	5	12	12	8	1
FZD8	0.92193	57.8125	0	0	1.92781	TRUE	0.713977	41.8694	0	0	0.079739	4.67986	1.43538e-06	4.31339e-05	6	829	77	76	1	20	20	20	20	6	6	2
MEIS2	0.91752	57.2133	0	0	3.69065	TRUE	0.70658	41.1181	0	0	0.166999	9.69685	1.55479e-22	9.74747e-21	0	511	255	67	67	10	7	15	15	15	0	4
PPP1R1B	0.880347	57.1343	0	0	1.3213	TRUE	0.480413	29.0636	5.17599e-186	5.97462e-184	0.033982	2.05264	0.0200538	0.285073	10	848	199	26	53	4	9	9	4	4	10	4
STMN2	0.875842	56.7252	0	0	3.86583	TRUE	0.582735	34.9861	1.83089e-268	2.6613e-266	0.405352	24.2923	1.18209e-130	2.44169e-128	0	459	192	111	19	10	7	15	15	15	0	6	3
MYLK	0.842434	56.5877	0	0	2.29458	TRUE	0.541738	33.5621	3.00233e-247	4.14893e-245	0.242949	15.0652	1.37115e-51	1.43883e-49	11	544	159	20	42	17	2	11	11	11	11	9	2
GPC3	0.929053	56.4013	0	0	3.35464	TRUE	0.348585	19.5573	1.78762e-85	1.42596e-83	0.506511	28.5088	4.55781e-179	1.14664e-176	4	703	103	103	15	32	32	12	12	1	4	2	4
TUBB3	0.908888	56.33	0	0	2.43643	TRUE	0.764416	44.5077	0	0	0.14669	8.55241	6.02725e-18	3.15394e-16	3	695	33	65	17	35	1	7	7	3	3	0
DMBX1	0.858485	55.8064	0	0	1.40852	TRUE	0.649592	38.3966	0	0	0.320384	18.93	3.22966e-80	4.5594e-78	5	438	24	46	12	26	26	26	2	5	5	3	1
TIMP3	0.874506	55.4889	0	0	2.38477	TRUE	0.0554698	3.29234	0.000496792	0.00723186	0.633074	37.7308	0	0	9	451	124	15	31	25	25	25	9	9	9		4
MSX1	0.814696	55.4696	0	0	2.77009	TRUE	0.279007	18.8292	2.17551e-79	1.64193e-77	0.406447	27.4197	7.98391e-166	1.91059e-163	8	744	118	98	51	0	3	8	8	8	8	1	1
INA	0.925191	55.1146	0	0	2.29048	TRUE	0.893254	49.9208	0	0	0.0873213	4.88083	5.28212e-07	1.63077e-05	3	429	88	33	16	16	4	10	21	3	3	8
PAX2	0.845445	54.6008	0	0	2.42026	TRUE	0.440895	26.3526	2.39514e-153	2.52687e-151	0.201504	12.0509	9.59453e-34	7.65339e-32	2	565	282	87	21	13	8	18	18	2	2	5	2
MECOM	0.884966	53.6547	0	0	1.75723	TRUE	0.733508	41.9606	0	0	0.0655694	3.75472	8.67671e-05	0.00213898	3	487	56	114	2	27	1	7	7	3	3	0
SULF1	0.876621	53.4783	0	0	2.49044	TRUE	0.247954	13.8718	4.69196e-44	2.65332e-42	0.494587	27.7116	2.528e-169	6.27935e-167	0	505	252	44	44	44	17	17	17	0	0	4	6
OLIG3	0.910329	53.3786	0	0	1.74863	TRUE	0.685373	38.3765	0	0	0.139764	7.78871	3.38473e-15	1.60045e-13	0	667	160	70	29	29	29	2	13	0	0	6
IRF2BPL	0.883783	53.2464	0	0	2.3219	TRUE	0.687866	38.1342	0	0	0.156472	8.67426	2.08116e-18	1.12194e-16	11	753	57	8	36	36	2	11	11	11	11	9
KRT8	0.858969	53.1922	0	0	2.22508	TRUE	0.210401	11.9742	2.42534e-33	1.13858e-31	0.582967	33.3548	3.09887e-244	1.06683e-241	4	421	116	50	35	8	0	4	19	1	4	2	0
NKD1	0.90295	53.1551	0	0	2.47125	TRUE	0.665195	36.6131	8.83358e-294	1.37572e-291	0.259872	14.3061	1.00181e-46	9.54296e-45	11	755	102	8	36	36	2	11	11	11	11	3	1
KLHL14	0.868814	52.9049	0	0	1.46582	TRUE	0.644092	36.1819	5.86491e-287	9.06198e-285	0.101058	5.68637	6.48841e-09	2.28176e-07	2	494	37	28	58	23	23	23	1	2	2	3
SEMA6A	0.906394	52.8636	0	0	2.08579	TRUE	0.680098	36.8898	3.36561e-298	5.36938e-296	0.1302	7.07206	7.63242e-13	3.32824e-11	3	481	215	92	17	35	1	7	7	3	3	7
BOC	0.889524	52.5835	0	0	1.78114	TRUE	0.7258	40.9746	0	0	0.117063	6.59832	2.07922e-11	8.48244e-10	7	617	3	30	62	19	19	19	0	7	7	1
TMEM132C	0.83308	52.4628	0	0	2.0022	TRUE	0.558899	32.5398	1.45923e-232	1.94793e-230	0.269369	15.6995	7.61863e-56	8.25969e-54	11	496	159	20	42	17	2	11	11	11	11	3	1
DUSP6	0.876093	52.2109	0	0	2.21034	TRUE	0.411716	22.5792	3.47123e-113	3.15351e-111	0.366077	20.1282	2.0908e-90	3.28222e-88	1	445	97	97	33	33	33	3	3	16	1	5	0
SPRY2	0.817048	52.0018	0	0	2.71402	TRUE	0.523169	31.0747	2.6457e-212	3.3712e-210	0.161579	9.60873	3.67235e-22	2.29498e-20	2	495	247	69	69	23	23	23	1	2	2	1
KRT18	0.832499	51.8949	0	0	2.69065	TRUE	0.352369	20.26	1.44886e-91	1.19954e-89	0.430465	24.8068	3.78963e-136	8.08304e-134	4	639	116	50	35	8	0	4	19	1	4	0	6
NKX2-4	0.876784	51.7033	0	0	1.28209	TRUE	0.230816	12.833	5.35459e-38	2.75782e-36	0.438152	24.5717	1.26795e-133	2.64692e-131	9	581	123	61	61	14	14	14	9	9	9	7	3
FOXB1	0.865356	51.6767	0	0	2.87689	TRUE	0.433628	24.433	3.81552e-132	3.68828e-130	0.249755	14.0805	2.50099e-45	2.32592e-43	13	467	233	25	9	2	27	27	6	13	13	1	4
NSG2	0.91891	51.565	0	0	1.99556	TRUE	0.66902	35.1015	3.19694e-270	4.71681e-268	0.138461	7.2485	2.10706e-13	9.46152e-12	10	849	52	22	18	4	9	9	4	4	10	10
FGF18	0.88074	51.4449	0	0	1.6152	TRUE	0.637122	34.8825	6.8404e-267	9.79774e-265	0.0573813	3.14503	0.00083035	0.0174267	11	543	64	8	36	36	2	11	11	11	11	3
FAM84A	0.88501	51.0873	0	0	1.52389	TRUE	0.559803	29.5263	6.61677e-192	7.82174e-190	0.0627073	3.30466	0.000475459	0.0102994	10	671	199	26	53	4	9	9	4	4	10	4
EFNA2	0.904827	50.8239	0	0	2.83721	TRUE	0.721099	37.2819	1.61307e-304	2.61597e-302	0.364277	18.8208	2.55059e-79	3.52466e-77	5	665	24	46	12	26	26	26	2	5	5	5	1
NR2E1	0.86741	50.6557	0	0	1.50938	TRUE	0.639362	34.9559	5.26547e-268	7.59737e-266	0.0413609	2.26205	0.0118473	0.184948	3	825	281	64	2	27	1	7	7	3	3	0
VIT	0.898674	50.4662	0	0	1.12802	TRUE	0.069559	3.52772	0.000209578	0.00318062	0.781515	39.8247	0	0	1	661	43	29	59	24	24	1	10	10	1		0
NEUROG1	0.76922	50.108	0	0	1.39981	TRUE	0.27898	19.0904	1.51641e-81	1.16236e-79	0.249679	17.3371	1.23534e-67	1.56394e-65	12	268	95	63	63	31	31	5	5	12	12	5	1
FZD4	0.86859	49.9334	0	0	1.64241	TRUE	0.719727	38.7715	0	0	0.0333743	1.80066	0.0358779	0.451592	3	518	281	64	2	27	1	7	7	3	3	0
PHLDA2	0.882937	49.8225	0	0	1.90747	TRUE	0.235213	11.9717	2.49868e-33	1.1702e-31	0.0332183	1.69125	0.0453949	0.50035	4	691	71	37	4	21	21	12	12	1	4	4
SCUBE1	0.886257	49.4114	0	0	2.1894	TRUE	0.667161	34.6753	9.28845e-264	1.32078e-261	0.0397604	2.06576	0.0194256	0.277632	6	614	77	76	1	20	20	20	20	6	6	2
FGF15	0.879421	49.2623	0	0	2.8959	TRUE	0.678142	35.514	1.4921e-276	2.23508e-274	0.22472	11.7734	2.67766e-32	2.11019e-30	13	571	285	73	6	28	6	6	6	13	13	1	2
THSD7A	0.882132	49.1915	0	0	1.64555	TRUE	0.349897	18.1679	4.63621e-74	3.35706e-72	0.552835	28.843	3.10105e-183	8.00684e-181	4	492	147	84	35	8	0	4	19	1	4	7	5
VAX1	0.900638	49.1124	0	0	1.10677	TRUE	0.515622	26.6487	9.25857e-157	1.00376e-154	0.0565592	2.92865	0.00170219	0.0342586	14	765	99	118	52	6	28	0	14	14	14	2
TIMP4	0.865664	48.9319	0	0	1.2473	TRUE	0.0592581	3.1135	0.000924402	0.0128741	0.614275	32.4682	1.5015e-231	4.75226e-229	1	814	30	3	32	30	30	1	10	10	1		5
LIX1	0.916971	48.8935	0	0	2.73392	TRUE	0.366572	18.0808	2.25665e-73	1.62779e-71	0.442008	21.8272	6.40399e-106	1.15289e-103	5	672	167	46	12	26	26	26	2	5	5	5	2
WIF1	0.916153	48.7231	0	0	1.34487	TRUE	0.321468	15.7962	1.65229e-56	1.0459e-54	0.616765	30.3976	2.95041e-203	8.15436e-201	1	719	179	11	13	18	18	3	3	16	1	3	6
FAM46A	0.887168	48.5374	0	0	1.23829	TRUE	0.0952905	4.72766	1.13561e-06	2.21072e-05	0.825644	41.0723	0	0	1	827	194	12	45	24	24	1	10	10	1		0
DMRT3	0.884083	48.3629	0	0	1.5011	TRUE	0.594671	30.6672	7.80131e-207	9.75064e-205	0.183915	9.49659	1.08438e-21	6.60832e-20	3	554	56	114	2	27	1	7	7	3	3	0
VANGL1	0.899671	48.039	0	0	1.61171	TRUE	0.0647924	3.14777	0.000822592	0.011538	0.737143	35.9998	4.20973e-284	1.65215e-281	1	533	43	29	59	24	24	1	10	10	1		0
CNTNAP2	0.887691	47.6807	0	0	2.22574	TRUE	0.490535	24.8484	1.34454e-136	1.32583e-134	0.426076	21.6059	7.90756e-104	1.38545e-101	12	832	50	101	50	5	5	5	5	12	12	8	1
JAG1	0.833407	47.5627	0	0	2.54037	TRUE	0.624282	33.1015	1.41161e-240	1.92361e-238	0.142678	7.5604	2.00923e-14	9.29887e-13	13	623	11	5	48	2	27	27	6	13	13	1
LGR4	0.845276	47.4713	0	0	2.04239	TRUE	0.586515	30.6984	2.98864e-207	3.75936e-205	0.379124	19.8092	1.24007e-87	1.90109e-85	0	645	296	111	19	10	7	15	15	15	0	6	4
ACER2	0.910391	46.6883	0	0	2.15383	TRUE	0.629747	30.6661	8.05872e-207	1.00086e-204	0.142636	6.95186	1.80248e-12	7.67245e-11	14	685	224	39	8	6	28	0	14	14	14	7
WNT4	0.897432	46.5401	0	0	1.73363	TRUE	0.633766	30.5598	2.09598e-205	2.58675e-203	0.307539	14.8351	4.34611e-50	4.48862e-48	5	613	62	4	12	26	26	26	2	5	5	3	1
GADD45G	0.690763	46.3765	0	0	1.0633	TRUE	0.163529	12.3555	2.27375e-35	1.10167e-33	0.0829572	6.41149	7.20531e-11	2.88551e-09	12	850	95	63	63	31	31	5	5	12	12	3
PCDH8	0.873785	46.2991	0	0	2.0091	TRUE	0.385845	18.984	1.156e-80	8.79229e-79	0.459515	22.6115	1.67038e-113	3.21352e-111	1	779	39	68	68	18	18	3	3	16	1	10	0
TRABD2B	0.89211	45.993	0	0	1.60183	TRUE	0.194349	9.09092	4.91023e-20	1.73298e-18	0.735347	34.5962	1.44061e-262	5.23501e-260	1	745	0	29	59	24	24	1	10	10	1		0
TAC1	0.907889	45.655	0	0	1.48404	TRUE	0.683283	31.8579	5.11231e-223	6.68792e-221	0.0620314	2.88859	0.00193489	0.038352	14	590	42	39	8	6	28	0	14	14	14	7
PAK3	0.895282	45.581	0	0	2.09709	TRUE	0.851492	40.6457	0	0	0.0513415	2.45229	0.0070976	0.11955	3	651	85	65	17	35	1	7	7	3	3	0
SALL3	0.886293	45.4834	0	0	2.4021	TRUE	0.67691	32.6346	6.63676e-234	8.92007e-232	0.183453	8.85816	4.06719e-19	2.26735e-17	3	649	215	92	17	35	1	7	7	3	3	2
GBX1	0.913674	45.4507	0	0	1.0268	TRUE	0.655632	30.0366	1.6334e-198	1.99082e-196	0.0548354	2.5074	0.00608108	0.104859	10	718	74	2	28	11	11	24	4	4	10	4
FZD7	0.836784	45.0369	0	0	2.17318	TRUE	0.658794	33.0294	1.53861e-239	2.08221e-237	0.290037	14.5006	6.00836e-48	6.07743e-46	0	616	296	111	19	10	7	15	15	15	0	6	4
TRP53I11	0.884624	44.843	0	0	2.69907	TRUE	0.442287	21.1879	6.17667e-100	5.36305e-98	0.483382	23.2004	2.25768e-119	4.47499e-117	1	218	107	94	33	33	33	3	3	16	1	5	6
POU6F2	0.900449	44.2487	0	0	1.50174	TRUE	0.177623	7.87695	1.67733e-15	5.14286e-14	0.710778	31.7294	3.05926e-221	9.23566e-219	1	552	0	29	59	24	24	1	10	10	1		0
LDHB	0.850707	44.0858	0	0	3.41131	TRUE	0.734258	35.4783	5.30793e-276	7.89072e-274	0.118379	5.70472	5.82677e-09	2.07135e-07	3	569	181	90	16	16	4	10	21	3	3	8
FBLN2	0.910375	44.0681	0	0	1.91128	TRUE	0.77132	34.4509	2.18295e-260	3.08173e-258	0.14069	6.29259	1.56111e-10	6.09019e-09	11	454	64	8	36	36	2	11	11	11	11	3
MYCL	0.928191	43.8835	0	0	2.30038	TRUE	0.810337	35.6323	2.21772e-278	3.34757e-276	0.0340947	1.49845	0.0670081	0.50035	13	529	11	5	48	2	27	27	6	13	13	1
SLIT2	0.873103	43.7007	0	0	1.87955	TRUE	0.0838506	3.83189	6.35816e-05	0.00105022	0.696832	32.0682	6.11993e-226	1.87643e-223	1	633	18	12	45	24	24	1	10	10	1		0
NRGN	0.900431	43.5744	0	0	1.32858	TRUE	0.468085	20.8104	1.74293e-96	1.4742e-94	0.0445558	1.97655	0.0240463	0.329512	10	809	199	26	53	4	9	9	4	4	10	4
SAMD5	0.861824	43.5424	0	0	1.51852	TRUE	0.674479	31.8613	4.59634e-223	6.05329e-221	0.340684	16.094	1.40616e-58	1.58581e-56	5	805	62	4	12	26	26	26	2	5	5	3	1
DLK1	0.871893	43.0462	0	0	2.37152	TRUE	0.80395	37.4663	1.62826e-307	2.66261e-305	0.0635655	2.96019	0.00153722	0.03113	14	291	259	116	25	12	12	0	14	14	14	0
PDZRN3	0.884221	42.9719	0	0	1.62623	TRUE	0.0458082	2.06745	0.0193458	0.200859	0.807572	36.6144	8.42635e-294	3.37449e-291	9	580	190	52	43	14	14	14	9	9	9		5
PCP4L1	0.879476	42.6638	0	0	1.5975	TRUE	0.638192	29.3529	1.0966e-189	1.28854e-187	0.197804	9.10221	4.42556e-20	2.59232e-18	11	790	102	8	36	36	2	11	11	11	11	3
SLC44A5	0.901505	42.5893	0	0	1.32611	TRUE	0.700088	31.1602	1.84435e-213	2.36546e-211	0.251736	11.1561	3.34201e-29	2.47473e-27	0	694	13	0	7	15	15	2	13	0	0	6	2
NUAK1	0.888487	42.2389	0	0	2.01778	TRUE	0.698766	30.9154	3.7127e-210	4.70027e-208	0.15057	6.63932	1.57566e-11	6.482e-10	0	740	227	9	7	15	15	2	13	0	0	10
LIFR	0.904517	41.792	0	0	1.47725	TRUE	0.139524	5.92755	1.53744e-09	3.69721e-08	0.808174	34.5025	3.67288e-261	1.31042e-258	1	773	0	29	59	24	24	1	10	10	1		6
WNT7B	0.850093	41.7722	0	0	1.56506	TRUE	0.434156	20.4083	7.06195e-93	5.92208e-91	0.343861	16.1588	4.92034e-59	5.64631e-57	12	217	50	101	50	5	5	5	5	12	12	8	1
PTN	0.891429	41.5038	0	0	3.70211	TRUE	0.777165	33.6988	3.01422e-249	4.19489e-247	0.169749	7.36336	8.96657e-14	4.05417e-12	7	835	34	13	0	22	22	22	0	7	7	1
ID2	0.882533	41.4522	0	0	3.77287	TRUE	0.416771	18.5351	5.38326e-77	3.97127e-75	0.401013	17.854	1.3457e-71	1.74878e-69	0	647	29	70	29	29	29	2	13	0	0	6	2
CYP26A1	0.892023	41.4383	0	0	1.51974	TRUE	0.5436	23.2501	7.08962e-120	6.62474e-118	0.339536	14.4591	1.09859e-47	1.0943e-45	0	415	47	24	49	1	17	17	17	0	0	6	4
CLU	0.921215	41.2516	0	0	1.69508	TRUE	0.836321	35.0061	9.08978e-269	1.33111e-266	0.111358	4.65774	1.59853e-06	4.789e-05	3	365	58	59	16	16	4	10	21	3	3	8
PLAGL1	0.869055	41.2111	0	0	1.83703	TRUE	0.39427	17.5598	2.50047e-69	1.77136e-67	0.355497	15.8923	3.58171e-57	3.94854e-55	4	561	115	40	15	32	32	12	12	1	4	2	3
DMRTA1	0.87714	40.4325	0	0	1.42073	TRUE	0.592636	25.8191	2.7087e-147	2.75404e-145	0.103741	4.51683	3.13868e-06	9.15161e-05	14	808	139	74	23	12	12	0	14	14	14	0
PLEKHG1	0.885804	40.3619	0	0	1.45883	TRUE	0.239569	9.88545	2.40706e-23	9.20735e-22	0.749412	31.0533	5.14849e-212	1.50789e-209	1	267	293	12	45	24	24	1	10	10	1		0
UTRN	0.816128	40.2497	0	0	2.11154	TRUE	0.118653	5.36302	4.0921e-08	8.96196e-07	0.655746	29.785	3.05312e-195	8.32102e-193	1	697	0	29	59	24	24	1	10	10	1		0
CLEC2L	0.873071	40.137	0	0	1.72794	TRUE	0.349318	14.7348	1.92637e-49	1.14897e-47	0.550311	23.3052	1.96155e-120	3.9277e-118	1	608	275	11	13	18	18	3	3	16	1	9	0
PANTR1	0.908607	40.0635	0	0	1.69803	TRUE	0.682741	27.9076	1.07861e-171	1.22344e-169	0.106937	4.37299	6.12788e-06	0.000172028	11	837	290	27	56	17	2	11	11	11	11	3
LPAR1	0.911564	40.0035	0	0	2.18394	TRUE	0.678563	27.7502	8.65374e-170	9.64843e-168	0.103572	4.23508	1.14236e-05	0.000310908	6	807	77	76	1	20	20	20	20	6	6	7
SOX5	0.863977	39.957	0	0	1.83993	TRUE	0.577275	24.8202	2.71167e-136	2.66055e-134	0.239976	10.3423	2.26846e-25	1.52969e-23	4	761	283	55	55	8	0	4	19	1	4	2	4
EDN1	0.872654	39.8967	0	0	2.02043	TRUE	0.580624	24.4738	1.40537e-132	1.36523e-130	0.0230391	0.97201	0.165523	0.50035	14	652	189	116	25	12	12	0	14	14	14	7
NKX2-2	0.893559	39.8808	0	0	1.30435	TRUE	0.165741	6.99383	1.33738e-12	3.75442e-11	0.641255	27.1606	9.48989e-163	2.24362e-160	1	587	30	3	32	30	30	1	10	10	1		4
WNT8A	0.869633	39.1779	0	0	1.1423	TRUE	0.695303	28.8893	8.14249e-184	9.34386e-182	0.130084	5.40266	3.28296e-08	1.11263e-06	10	833	60	2	28	11	11	24	4	4	10	10
GLDC	0.922924	39.1426	0	0	2.07759	TRUE	0.821935	32.5064	4.32924e-232	5.74004e-230	0.0693522	2.74239	0.00304971	0.0572126	14	541	42	39	8	6	28	0	14	14	14	7
CYP26C1	0.890445	38.9294	0	0	1.05472	TRUE	0.671076	26.9862	1.07309e-160	1.17639e-158	0.286037	11.4594	1.05496e-30	8.0238e-29	0	525	47	24	49	1	17	17	17	0	0	6	3
POU3F3	0.846168	38.7426	0	0	1.58554	TRUE	0.59454	25.1549	6.24383e-140	6.21942e-138	0.115904	4.91179	4.51243e-07	1.39885e-05	11	653	290	27	56	17	2	11	11	11	11	3
EBF1	0.862511	38.7074	0	0	2.13498	TRUE	0.47839	19.8152	1.10132e-87	8.82086e-86	0.311007	12.8565	3.95244e-38	3.44705e-36	0	628	19	24	49	1	17	17	17	0	0	6	0
PEX5L	0.898395	38.5299	0	0	1.49498	TRUE	0.685396	27.5096	6.73513e-167	7.46686e-165	0.192289	7.7286	5.43662e-15	2.54613e-13	4	742	80	55	55	8	0	4	19	1	4	7
PAX7	0.778788	38.2875	0	0	2.00462	TRUE	0.208453	10.1604	1.48893e-24	5.8906e-23	0.418886	20.4015	8.10153e-93	1.28207e-90	8	721	248	98	51	0	3	8	8	8	8	1	1
PBXIP1	0.892105	38.0523	0	0	1.55207	TRUE	0.110589	4.24076	1.1138e-05	0.000198151	0.813266	31.4042	8.85686e-217	2.6333e-214	1	503	0	29	59	24	24	1	10	10	1		0
SPON1	0.841736	37.9543	0	0	2.52369	TRUE	0.266123	11.4828	8.04846e-31	3.6559e-29	0.482241	20.8636	5.73493e-97	9.53699e-95	9	557	278	96	43	14	14	14	9	9	9	0	4
ASCL1	0.761946	37.7809	0	0	1.82164	TRUE	0.235257	12.2381	9.73237e-35	4.62417e-33	0.149432	7.90166	1.37605e-15	6.56986e-14	12	689	95	63	63	31	31	5	5	12	12	9
CERS4	0.885418	37.6539	0	0	1.93718	TRUE	0.653646	25.9407	1.15704e-148	1.19498e-146	0.288296	11.4757	8.73829e-31	6.67204e-29	4	482	55	84	35	8	0	4	19	1	4	0	5
2510009E07RIK	0.825199	37.6447	0	0	1.891	TRUE	0.556782	23.734	8.02977e-125	7.61199e-123	0.416601	17.7795	5.09841e-71	6.58198e-69	5	674	16	17	20	42	13	13	2	5	5	5	1
TUBB2B	0.849625	37.6428	0	0	3.01909	TRUE	0.652742	27.2056	2.78709e-163	3.07253e-161	0.0362851	1.51129	0.0653577	0.50035	13	271	271	5	48	2	27	27	6	13	13	10
GM44783	0.926044	37.5322	0	9.88079e-307	1.20715	TRUE	0.772001	29.1941	1.15196e-187	1.34553e-185	0.16384	6.182	3.16481e-10	1.21771e-08	0	781	227	9	7	15	15	2	13	0	0	10
GJB3	0.865444	37.3601	8.69065e-306	6.22396e-304	1.1239	TRUE	0.340066	14.4233	1.84569e-47	1.07792e-45	0.042533	1.79051	0.0366862	0.458823	10	822	172	38	3	11	11	24	4	4	10	4
BMP7	0.905702	37.2716	2.36835e-304	1.68997e-302	1.53797	TRUE	0.490804	18.6377	7.93947e-78	5.90137e-76	0.422707	16.0992	1.29181e-58	1.46527e-56	4	627	55	84	35	8	0	4	19	1	4	0	0
TRIB2	0.894364	36.935	6.34814e-299	4.51339e-297	1.77773	TRUE	0.213559	8.1027	2.68753e-16	8.50603e-15	0.686179	26.1056	1.5762e-150	3.59649e-148	1	281	44	51	11	30	30	1	10	10	1		6
DBX1	0.836867	36.6709	1.0619e-294	7.52266e-293	1.73585	TRUE	0.104323	4.29415	8.76803e-06	0.00015756	0.416042	17.2175	9.81939e-67	1.2273e-64	4	465	232	58	26	7	0	4	19	1	4		3
ZIC3	0.839505	36.5627	5.59547e-293	3.94964e-291	2.11733	TRUE	0.541406	22.1761	2.92349e-109	2.64367e-107	0.312856	12.7966	8.56044e-38	7.40007e-36	0	449	29	70	29	29	29	2	13	0	0	6	2
SALL1	0.845109	36.2712	2.30568e-288	1.62166e-286	2.17484	TRUE	0.367595	14.7564	1.3996e-49	8.37331e-48	0.437985	17.6394	6.13351e-70	7.86653e-68	4	698	75	55	55	8	0	4	19	1	4	7	4
MSX2	0.763507	36.1651	1.0761e-286	7.54154e-285	2.05605	TRUE	0.21185	10.2535	5.70414e-25	2.27505e-23	0.316824	15.3168	2.95434e-53	3.1507e-51	8	417	118	98	51	0	3	8	8	8	8	1	1
ARID3B	0.8937	35.8025	5.05517e-281	3.50522e-279	2.65571	TRUE	0.700034	26.0328	1.05409e-149	1.10023e-147	0.0918521	3.40607	0.000329525	0.00742466	10	468	132	22	18	4	9	9	4	4	10	4
A830018L16RIK	0.881231	35.6293	2.46417e-278	1.70262e-276	1.47087	TRUE	0.149984	5.45179	2.4933e-08	5.51589e-07	0.784628	28.6905	2.50295e-181	6.37863e-179	1	722	194	12	45	24	24	1	10	10	1		0
FAM181A	0.902276	35.4796	5.06986e-276	3.47853e-274	1.68908	TRUE	0.752816	27.7643	5.86306e-170	6.57433e-168	0.140895	5.19282	1.03569e-07	3.37596e-06	13	603	49	5	48	2	27	27	6	13	13	1
SRCIN1	0.869291	35.4456	1.6953e-275	1.15912e-273	1.74321	TRUE	0.763527	29.1113	1.29047e-186	1.4984e-184	0.0678848	2.58763	0.00483193	0.0860063	3	611	184	59	16	16	4	10	21	3	3	0
LTBP1	0.895261	35.3944	1.04291e-274	7.10591e-273	1.78519	TRUE	0.519955	19.1745	3.02031e-82	2.33337e-80	0.28932	10.6977	5.21795e-27	3.61809e-25	4	430	80	55	55	8	0	4	19	1	4	2	4
SCUBE2	0.813145	35.2041	8.65872e-272	5.87924e-270	1.95618	TRUE	0.558167	22.5979	2.27217e-113	2.0738e-111	0.118592	4.81144	7.49241e-07	2.29009e-05	3	758	243	64	2	27	1	7	7	3	3	0
PDE4D	0.917357	34.9404	9.04399e-268	6.11966e-266	1.05674	TRUE	0.0493006	1.70154	0.0444204	0.400028	0.856591	29.7625	5.96735e-195	1.60407e-192	1	816	1	112	45	24	24	1	10	10	1		0
SMOC1	0.868233	34.9302	1.29381e-267	8.72455e-266	1.74657	TRUE	0.606887	22.8159	1.59456e-115	1.46215e-113	0.052274	1.96519	0.0246961	0.336769	14	266	266	43	52	6	28	0	14	14	14	2
EFNB2	0.75887	34.9285	1.37508e-267	9.24081e-266	2.66174	TRUE	0.515726	22.104	1.44529e-108	1.29502e-106	0.272685	11.6665	9.4501e-32	7.27213e-30	0	769	66	110	10	43	7	15	15	15	0	2	4
ZIC1	0.783555	34.9091	2.70433e-267	1.81116e-265	2.29173	TRUE	0.151098	6.71675	9.29142e-12	2.51137e-10	0.424951	18.9364	2.8587e-80	4.06494e-78	8	654	118	98	51	0	3	8	8	8	8		1
IFITM1	0.841037	34.8965	4.19744e-267	2.80158e-265	3.15803	TRUE	0.394058	15.2136	1.43756e-52	8.76063e-51	0.332458	12.8407	4.847e-38	4.20852e-36	1	680	97	97	33	33	33	3	3	16	1	5	4
CELSR1	0.844615	34.6756	9.20186e-264	6.12095e-262	1.9623	TRUE	0.785391	30.1849	1.86885e-200	2.29203e-198	0.0392903	1.51047	0.0654616	0.50035	7	709	168	88	24	19	19	19	0	7	7	1
EZR	0.921893	34.3638	4.3872e-259	2.90845e-257	2.82146	TRUE	0.849922	29.6066	6.13797e-193	7.29971e-191	0.0573098	1.99502	0.0230203	0.318341	7	648	176	30	62	19	19	19	0	7	7	1
GRIN2A	0.858269	34.3231	1.77403e-258	1.17212e-256	1.53054	TRUE	0.696292	25.8759	6.2192e-148	6.38949e-146	0.115937	4.31776	7.88102e-06	0.000218431	13	604	36	109	6	28	6	6	6	13	13	1
PEG3	0.825013	34.2494	2.2222e-257	1.4633e-255	3.47766	TRUE	0.144751	5.52304	1.6659e-08	3.74884e-07	0.643434	24.662	1.36869e-134	2.88793e-132	1	413	18	12	45	24	24	1	10	10	1		0
NTRK2	0.884942	34.1876	1.84639e-256	1.21176e-254	1.48082	TRUE	0.603189	21.4767	1.28452e-102	1.13541e-100	0.0873492	3.10415	0.000954128	0.0198756	10	778	199	26	53	4	9	9	4	4	10	4
RAMP2	0.877618	34.1672	3.71545e-256	2.43028e-254	2.17865	TRUE	0.110716	4.03424	2.73897e-05	0.000465743	0.751883	27.4836	1.37915e-166	3.34112e-164	9	418	190	52	43	14	14	14	9	9	9		5
LGI1	0.881531	33.9152	1.99049e-252	1.29335e-250	1.3351	TRUE	0.736518	26.0453	7.60989e-150	7.98551e-148	0.219585	7.77298	3.83297e-15	1.8037e-13	11	823	64	8	36	36	2	11	11	11	11	3
MN1	0.764084	33.7588	3.97559e-250	2.57469e-248	2.17259	TRUE	0.635955	26.3934	8.16735e-154	8.66313e-152	0.158175	6.55628	2.7583e-11	1.116e-09	13	460	209	73	6	28	6	6	6	13	13	1
COL2A1	0.914408	33.7245	1.26345e-249	8.1555e-248	2.27042	TRUE	0.782101	26.8856	1.61984e-159	1.76589e-157	0.0458379	1.57462	0.0576722	0.50035	7	637	176	30	62	19	19	19	0	7	7	1
NCALD	0.912064	33.7102	2.04668e-249	1.31678e-247	1.88463	TRUE	0.49706	17.1192	5.33725e-66	3.67484e-64	0.438681	15.0599	1.4866e-51	1.55168e-49	0	464	78	44	44	44	17	17	17	0	0	6	5
WNT5B	0.914901	33.7004	2.85371e-249	1.83001e-247	1.62662	TRUE	0.869085	29.9457	2.50546e-197	3.01624e-195	0.0810533	2.79167	0.00262183	0.0499498	3	486	184	59	16	16	4	10	21	3	3	0
PID1	0.887375	33.5427	5.75088e-247	3.67588e-245	1.40147	TRUE	0.182399	6.36605	9.69817e-11	2.50404e-09	0.733079	25.6978	6.18973e-146	1.36473e-143	9	785	126	52	43	14	14	14	9	9	9		5
SOX1	0.869611	33.538	6.72744e-247	4.28612e-245	2.70657	TRUE	0.685856	24.785	6.50393e-136	6.34958e-134	0.399075	14.4166	2.0344e-47	1.99605e-45	13	441	220	73	6	28	6	6	6	13	13	6	2
TMEM35A	0.905195	33.3831	1.20467e-244	7.65024e-243	1.08265	TRUE	0.56144	18.8816	8.07693e-80	6.11945e-78	0.0322339	1.08263	0.139487	0.50035	10	508	199	26	53	4	9	9	4	4	10	4
NRCAM	0.864125	33.3525	3.35059e-244	2.12092e-242	1.91664	TRUE	0.537389	19.3008	2.64559e-83	2.06831e-81	0.224879	8.08583	3.08722e-16	1.51073e-14	4	524	115	40	15	32	32	12	12	1	4	2
EXOC6	0.906968	32.9621	1.41814e-238	8.94798e-237	1.56277	TRUE	0.67469	22.846	8.01611e-116	7.38498e-114	0.266003	8.96451	1.55826e-19	8.8889e-18	0	819	47	24	49	1	17	17	17	0	0	6
PYGL	0.876425	32.6286	8.05133e-234	5.03157e-232	1.33194	TRUE	0.103425	3.46867	0.000261523	0.00392344	0.772131	26.0537	6.09995e-150	1.36022e-147	1	780	194	12	45	24	24	1	10	10	1		0
DACH1	0.880521	32.5787	4.10791e-233	2.55903e-231	1.61511	TRUE	0.722945	25.1675	4.54122e-140	4.54655e-138	0.0575271	2.00078	0.0227082	0.315511	14	716	42	39	8	6	28	0	14	14	14	2
SOX6	0.818252	31.7326	2.76249e-221	1.70467e-219	1.49691	TRUE	0.734969	26.5215	2.73802e-155	2.92001e-153	0.0300431	1.08507	0.138945	0.50035	14	513	259	116	25	12	12	0	14	14	14	7
IQGAP1	0.78841	31.6124	1.24596e-219	7.66441e-218	2.28659	TRUE	0.742609	27.8938	1.58607e-171	1.78871e-169	0.0274262	1.0323	0.150965	0.50035	3	636	85	65	17	35	1	7	7	3	3	2
CAPN6	0.875149	31.6056	1.54484e-219	9.47325e-218	1.14898	TRUE	0.106499	3.53189	0.000206302	0.00313576	0.784149	26.097	1.97061e-150	4.44474e-148	9	416	126	52	43	14	14	14	9	9	9		6
ROBO2	0.851472	31.5173	2.51347e-218	1.53651e-216	1.90002	TRUE	0.398034	13.5372	4.7187e-42	2.58645e-40	0.0801338	2.72234	0.0032411	0.0603989	2	662	32	6	60	9	10	21	1	2	2	4
RFLNB	0.887695	31.4405	2.83341e-217	1.72671e-215	2.08831	TRUE	0.588334	19.428	2.23781e-84	1.76355e-82	0.317704	10.4697	5.95233e-26	4.04161e-24	5	743	16	17	20	42	13	13	2	5	5	5	1
MEX3B	0.881003	31.3628	3.25048e-216	1.97474e-214	2.28411	TRUE	0.693479	22.9095	1.86674e-116	1.72788e-114	0.0645812	2.13258	0.0164795	0.243506	11	650	197	27	56	17	2	11	11	11	11	9
MEF2C	0.885046	31.3048	2.00841e-215	1.21639e-213	1.89636	TRUE	0.56671	18.6356	8.26165e-78	6.11767e-76	0.0793698	2.59928	0.00467096	0.0834015	10	228	74	2	28	11	11	24	4	4	10	4
TSHZ1	0.904736	31.292	3.00231e-215	1.81275e-213	1.585	TRUE	0.779651	25.2872	2.20872e-141	2.23411e-139	0.0839489	2.71598	0.00330399	0.0613029	10	815	60	2	28	11	11	24	4	4	10	10
CPLX2	0.873894	31.068	3.26334e-212	1.96431e-210	1.76167	TRUE	0.164089	5.25313	7.47662e-08	1.61579e-06	0.487127	15.6624	1.3675e-55	1.47442e-53	1	555	28	117	11	30	30	1	10	10	1		0
CASZ1	0.833844	30.9337	2.10759e-210	1.26475e-208	1.85541	TRUE	0.417623	15.2909	4.39298e-53	2.7023e-51	0.0597587	2.17574	0.0147873	0.223209	0	729	198	86	29	29	29	2	13	0	0	10
PHOX2B	0.820847	30.7185	1.61134e-207	9.64004e-206	1.3115	TRUE	0.504146	18.2721	6.89725e-75	5.05017e-73	0.245114	8.86858	3.70421e-19	2.07087e-17	0	562	27	10	5	1	17	17	17	0	0	6
CNPY1	0.832352	30.6826	4.85531e-207	2.89592e-205	1.24363	TRUE	0.580085	19.9368	9.76298e-89	7.88391e-87	0.128779	4.43786	4.54299e-06	0.000129952	11	471	102	8	36	36	2	11	11	11	11	3
MEIS1	0.814526	30.6158	3.77022e-206	2.24191e-204	2.16374	TRUE	0.521396	18.2031	2.43657e-74	1.77085e-72	0.0745917	2.60095	0.00464826	0.0832234	10	485	242	2	28	11	11	24	4	4	10	4
MLLT3	0.843559	30.3833	4.56327e-203	2.70529e-201	2.65268	TRUE	0.719631	24.0942	1.43672e-128	1.37526e-126	0.0411208	1.37826	0.0840617	0.50035	7	730	231	88	24	19	19	19	0	7	7	1
FZD2	0.933874	30.2413	3.39041e-201	2.00392e-199	3.01815	TRUE	0.537455	16.0994	1.28749e-58	8.28343e-57	0.368896	11.06	9.80307e-29	7.09836e-27	4	625	103	103	15	32	32	12	12	1	4	2	4
MEG3	0.895625	30.1186	1.38142e-199	8.14043e-198	3.89665	TRUE	0.841568	26.5611	9.55889e-156	1.02499e-153	0.0292765	0.924062	0.177727	0.50035	3	704	85	65	17	35	1	7	7	3	3	7
SOX9	0.849033	30.0424	1.37246e-198	8.06344e-197	2.64099	TRUE	0.64015	21.2564	1.43847e-100	1.26014e-98	0.12554	4.17286	1.50402e-05	0.000404849	14	593	128	48	23	12	12	0	14	14	14	0
CMTM8	0.80981	29.9517	2.08943e-197	1.22391e-195	2.26612	TRUE	0.700269	24.1989	1.14211e-129	1.0986e-127	0.104654	3.61212	0.000151854	0.00360319	3	791	88	33	16	16	4	10	21	3	3	8
SORCS2	0.89161	29.8011	1.89236e-195	1.10189e-193	1.0881	TRUE	0.0517459	1.56214	0.0591273	0.497983	0.823539	25.0534	8.01254e-139	1.7278e-136	1	690	1	112	45	24	24	1	10	10	1		0
NRIP1	0.879453	29.7854	3.0207e-195	1.7537e-193	2.9734	TRUE	0.785814	25.0054	2.66968e-138	2.64581e-136	0.203685	6.46149	5.18401e-11	2.08454e-09	0	399	129	9	7	15	15	2	13	0	0	6
MYO5B	0.864333	29.7818	3.36371e-195	1.94708e-193	1.58401	TRUE	0.655849	20.9769	5.32804e-98	4.5656e-96	0.0878162	2.81259	0.00245723	0.0473656	13	530	36	109	6	28	6	6	6	13	13	1
CD24A	0.886593	29.7378	1.24834e-194	7.20473e-193	3.29904	TRUE	0.828583	25.9659	6.01585e-149	6.24598e-147	0.0276448	0.865826	0.193293	0.50035	7	493	246	30	62	19	19	19	0	7	7	9
EDARADD	0.814483	29.6742	8.27567e-194	4.76227e-192	1.57261	TRUE	0.450287	15.639	1.97382e-55	1.23351e-53	0.337458	11.7523	3.43745e-32	2.69812e-30	12	306	50	101	50	5	5	5	5	12	12	8	1
GPC4	0.903469	29.5795	1.37206e-192	7.8725e-191	1.38831	TRUE	0.640077	20.0422	1.18065e-89	9.61327e-88	0.033856	1.06213	0.144089	0.50035	14	434	99	118	52	6	28	0	14	14	14	2
GPRC5C	0.871654	29.4077	2.18674e-190	1.24739e-188	1.91053	TRUE	0.0837629	2.57367	0.00503124	0.0610186	0.673586	20.8237	1.31936e-96	2.15749e-94	1	484	0	29	59	24	24	1	10	10	1		0
CELRR	0.916715	29.3664	7.38871e-190	4.20257e-188	1.2191	TRUE	0.782004	23.1427	8.6039e-119	8.00163e-117	0.121551	3.59499	0.000162205	0.00383487	11	710	64	8	36	36	2	11	11	11	11	3
NREP	0.850882	29.3115	3.7057e-189	2.10165e-187	2.57045	TRUE	0.388578	12.407	1.19742e-35	5.85959e-34	0.492386	15.7209	5.44034e-56	5.93088e-54	0	507	130	44	44	44	17	17	17	0	0	6	5
ZIC5	0.764141	29.1979	1.03162e-187	5.83386e-186	2.48068	TRUE	0.0360967	1.37866	0.0839995	0.497983	0.486288	18.5843	2.15455e-77	2.93602e-75	8	408	59	45	37	37	3	8	8	8	8		2
FLRT2	0.87033	29.1446	4.88941e-187	2.75704e-185	1.16105	TRUE	0.180197	5.51522	1.74176e-08	3.91058e-07	0.704678	21.6353	4.18341e-104	7.39559e-102	9	594	126	52	43	14	14	14	9	9	9		6
MIP	0.936831	29.005	2.84725e-185	1.60091e-183	1.20209	TRUE	0.871892	25.2791	2.7136e-141	2.73071e-139	0.057387	1.66497	0.0479597	0.50035	14	675	51	104	25	12	12	0	14	14	14	0
AMOT	0.83652	28.9232	3.05285e-184	1.7116e-182	2.07161	TRUE	0.178159	5.80309	3.25514e-09	7.67736e-08	0.641754	20.9938	3.73259e-98	6.26023e-96	9	247	2	52	43	14	14	14	9	9	9		4
EYA2	0.892876	28.8725	1.32411e-183	7.40258e-182	1.24882	TRUE	0.700366	21.7867	1.55055e-105	1.37677e-103	0.050134	1.55964	0.0594228	0.50035	14	641	99	118	52	6	28	0	14	14	14	2
TPBG	0.890656	28.5849	5.18163e-180	2.88861e-178	2.62481	TRUE	0.680141	20.2598	1.45487e-91	1.19954e-89	0.479239	14.2729	1.61485e-46	1.53083e-44	5	621	24	46	12	26	26	26	2	5	5	5	1
NECAB2	0.826588	28.5064	4.88272e-179	2.71427e-177	1.99673	TRUE	0.482521	15.2885	4.56443e-53	2.799e-51	0.170624	5.40378	3.26253e-08	1.10762e-06	14	793	110	48	23	12	12	0	14	14	14	2
TOX2	0.870276	28.4859	8.75956e-179	4.85562e-177	1.5704	TRUE	0.140743	4.2079	1.28879e-05	0.000228043	0.725216	21.7888	1.48017e-105	2.6405e-103	9	700	2	52	43	14	14	14	9	9	9		0
CAR2	0.857472	28.4131	6.96648e-178	3.85079e-176	2.12512	TRUE	0.539794	16.8955	2.42729e-64	1.64812e-62	0.162055	5.06643	2.02675e-07	6.50916e-06	14	556	156	39	8	6	28	0	14	14	14	0
TUBB4A	0.91298	28.3711	2.29757e-177	1.26644e-175	1.97918	TRUE	0.403647	11.5383	4.23124e-31	1.93092e-29	0.44592	12.7711	1.18831e-37	1.02273e-35	4	339	147	84	35	8	0	4	19	1	4	7	5
CALB2	0.907512	28.3574	3.39007e-177	1.8634e-175	1.49524	TRUE	0.566927	16.3924	1.0839e-60	7.06623e-59	0.150065	4.34395	6.99711e-06	0.000195034	14	708	137	118	52	6	28	0	14	14	14	7
ME3	0.916157	28.3256	8.35839e-177	4.58147e-175	1.43926	TRUE	0.701013	20.0139	2.08526e-89	1.69087e-87	0.369973	10.5465	2.63538e-26	1.80189e-24	0	631	109	21	19	10	7	15	15	15	0	6	3
TSHZ3	0.891901	28.3038	1.55122e-176	8.47902e-175	1.41216	TRUE	0.691982	20.3618	1.82358e-92	1.52273e-90	0.0421913	1.23942	0.107595	0.50035	10	500	60	2	28	11	11	24	4	4	10	4
FOXD3	0.788238	28.2684	4.22366e-176	2.30225e-174	1.72662	TRUE	0.172464	6.20915	2.66366e-10	6.73571e-09	0.0384715	1.37817	0.0840748	0.50035	8	474	106	23	47	0	3	8	8	8	8
EMP1	0.783756	28.1782	5.41365e-175	2.94272e-173	1.42616	TRUE	0.377365	13.3265	8.11459e-41	4.35062e-39	0.462815	16.3605	1.83043e-60	2.15081e-58	8	770	12	106	51	0	3	8	8	8	8	9	1
PRSS23	0.885747	28.0371	2.87013e-173	1.55582e-171	2.14551	TRUE	0.667232	19.5084	4.65643e-85	3.6844e-83	0.422067	12.3295	3.14325e-35	2.58075e-33	0	657	109	21	19	10	7	15	15	15	0	6	3
BC024139	0.886425	27.9299	5.77766e-172	3.12328e-170	1.166	TRUE	0.478112	13.7903	1.45695e-43	8.16852e-42	0.461766	13.3782	4.05521e-41	3.65025e-39	1	812	275	11	13	18	18	3	3	16	1	9	0
TMTC2	0.838166	27.9058	1.1356e-171	6.12195e-170	1.5488	TRUE	0.137532	4.23911	1.12202e-05	0.000199433	0.66518	20.6021	1.31521e-94	2.11544e-92	9	771	2	52	43	14	14	14	9	9	9		6
KCTD12B	0.87939	27.8005	2.14157e-170	1.1482e-168	1.59419	TRUE	0.0718038	2.10816	0.0175087	0.183434	0.767958	22.6499	6.9971e-114	1.35945e-111	1	713	44	51	11	30	30	1	10	10	1		4
TMEM2	0.837244	27.4669	2.18152e-166	1.16643e-164	2.24418	TRUE	0.544719	16.7177	4.86652e-63	3.23715e-61	0.275763	8.44162	1.56483e-17	8.08072e-16	0	772	78	44	44	44	17	17	17	0	0	6
NAB1	0.89299	27.4514	3.34533e-166	1.78384e-164	1.42228	TRUE	0.499787	14.0571	3.48412e-45	1.98747e-43	0.0404147	1.13558	0.128066	0.50035	10	824	199	26	53	4	9	9	4	4	10	4
CITED2	0.877158	27.4311	5.83508e-166	3.10303e-164	3.61932	TRUE	0.724644	21.3273	3.16719e-101	2.78699e-99	0.0731583	2.15475	0.0155906	0.232649	7	446	3	30	62	19	19	19	0	7	7	1
ID1	0.818988	27.4074	1.11954e-165	5.93752e-164	3.72662	TRUE	0.256547	8.2917	5.5819e-17	1.79858e-15	0.387532	12.5275	2.64055e-36	2.18631e-34	8	512	248	98	51	0	3	8	8	8	8		2
AES	0.876675	27.2618	6.01877e-164	3.18346e-162	2.12745	TRUE	0.583845	16.812	9.97154e-64	6.70108e-62	0.302148	8.70062	1.65038e-18	8.97103e-17	1	585	208	53	33	33	33	3	3	16	1	5
FGFR2	0.819218	27.2471	9.00258e-164	4.74886e-162	2.20418	TRUE	0.597889	18.6621	5.03909e-78	3.75977e-76	0.146636	4.587	2.24833e-06	6.65445e-05	12	509	254	1	14	5	5	5	5	12	12	2
ITGA6	0.813388	27.2451	9.51039e-164	5.00328e-162	2.16782	TRUE	0.622485	19.3173	1.92082e-83	1.50769e-81	0.275532	8.54626	6.3573e-18	3.3178e-16	5	388	221	17	20	42	13	13	2	5	5	5
WFDC2	0.886657	27.2256	1.61847e-163	8.49177e-162	2.27984	TRUE	0.730863	21.1016	3.84307e-99	3.32214e-97	0.117528	3.38674	0.000353648	0.00789734	14	453	156	39	8	6	28	0	14	14	14	8
NEBL	0.840064	27.1911	4.14107e-163	2.16694e-161	1.59637	TRUE	0.669991	20.2074	4.21474e-91	3.4605e-89	0.246087	7.42056	5.83151e-14	2.66741e-12	13	545	76	73	6	28	6	6	6	13	13	6
GAP43	0.901139	27.1133	3.43229e-162	1.79127e-160	1.9142	TRUE	0.769291	21.8144	8.46016e-106	7.54608e-104	0.0918251	2.60533	0.00458935	0.0822437	14	634	51	104	25	12	12	0	14	14	14	0
SP8	0.82578	26.9431	3.43952e-160	1.79029e-158	2.39581	TRUE	0.220559	6.76649	6.59741e-12	1.79061e-10	0.459985	14.1438	1.02018e-45	9.57845e-44	2	232	150	34	70	13	8	18	18	2	2		2
TFAP2C	0.797238	26.931	4.75996e-160	2.47103e-158	1.52175	TRUE	0.180421	6.32467	1.26885e-10	3.25473e-09	0.239818	8.37927	2.66277e-17	1.36784e-15	8	567	118	98	51	0	3	8	8	8	8
CAMK2N1	0.900503	26.9261	5.44132e-160	2.81728e-158	1.43829	TRUE	0.546898	15.0597	1.49047e-51	9.02702e-50	0.114331	3.14573	0.00082835	0.0174033	10	517	133	2	28	11	11	24	4	4	10	4
FRMD4B	0.844057	26.6878	3.26448e-157	1.68576e-155	1.45399	TRUE	0.115478	3.30479	0.000475237	0.00693351	0.654745	18.8811	8.15436e-80	1.14295e-77	1	762	6	112	45	24	24	1	10	10	1		0
NNAT	0.901667	26.673	4.8457e-157	2.49573e-155	4.25402	TRUE	0.60198	16.5623	6.52975e-62	4.31425e-60	0.123288	3.38665	0.000353756	0.00789734	10	491	52	22	18	4	9	9	4	4	10	4
PDGFRA	0.85254	26.3113	7.11264e-153	3.64416e-151	1.65838	TRUE	0.62993	18.8162	2.78304e-79	2.0924e-77	0.0596582	1.77321	0.0380967	0.470171	0	420	198	86	29	29	29	2	13	0	0	10
TMEM108	0.889842	26.2463	3.93952e-152	2.01316e-150	2.45263	TRUE	0.651105	17.8256	2.23451e-71	1.59447e-69	0.0181488	0.496394	0.309808	0.50035	14	431	189	116	25	12	12	0	14	14	14	2
RLN1	0.894319	26.1426	5.97516e-151	3.04547e-149	1.37809	TRUE	0.62428	16.7829	1.62678e-63	1.0895e-61	0.267174	7.15955	4.04709e-13	1.80082e-11	0	423	84	24	49	1	17	17	17	0	0	6
CBLN2	0.867739	26.0736	3.62958e-150	1.84039e-148	1.01569	TRUE	0.524304	14.4536	1.18974e-47	6.96904e-46	0.0598652	1.65488	0.0489745	0.50035	14	406	137	118	52	6	28	0	14	14	14	2
SLC35F1	0.873019	26.0653	4.50831e-150	2.28007e-148	1.65399	TRUE	0.695052	19.1781	2.82189e-82	2.1887e-80	0.122823	3.38234	0.00035935	0.00799492	10	242	74	2	28	11	11	24	4	4	10	4
TCF7L1	0.871424	26.0311	1.10046e-149	5.55124e-148	2.29681	TRUE	0.438815	12.2397	9.53344e-35	4.54065e-33	0.39973	11.1767	2.65002e-29	1.96975e-27	4	714	283	55	55	8	0	4	19	1	4	2	4
WSCD1	0.877296	25.9943	2.87358e-149	1.44585e-147	1.97958	TRUE	0.455012	12.4772	4.97382e-36	2.46468e-34	0.530588	14.5507	2.889e-48	2.93735e-46	5	766	101	54	54	3	13	13	2	5	5	5	2
SPARC	0.873158	25.9049	2.92927e-148	1.47011e-146	2.96616	TRUE	0.385917	10.5863	1.72473e-26	7.09525e-25	0.31108	8.53708	6.88301e-18	3.58263e-16	4	669	205	102	15	32	32	12	12	1	4	4
ATP2B4	0.842364	25.879	5.74078e-148	2.87376e-146	1.27299	TRUE	0.600031	17.1577	2.75239e-66	1.90849e-64	0.144914	4.13468	1.77724e-05	0.000474487	0	782	93	36	5	1	17	17	17	0	0	4
SCD1	0.849042	25.8428	1.46614e-147	7.32064e-146	1.83282	TRUE	0.669085	19.0487	3.36584e-81	2.56996e-79	0.19881	5.65869	7.62666e-09	2.67724e-07	3	456	184	59	16	16	4	10	21	3	3	8
CALD1	0.881064	25.8367	1.71614e-147	8.54718e-146	3.50806	TRUE	0.0706764	1.91112	0.0279943	0.273436	0.821393	22.2964	2.0032e-110	3.7797e-108	9	407	190	52	43	14	14	14	9	9	9		5
GRIK3	0.849123	25.8215	2.54552e-147	1.26458e-145	1.2264	TRUE	0.715821	20.0913	4.39917e-90	3.59687e-88	0.0644964	1.81069	0.0350944	0.444582	0	560	260	36	5	1	17	17	17	0	0	10
PRKAR2B	0.900126	25.6743	1.13213e-145	5.61003e-144	2.25143	TRUE	0.689827	18.2221	1.72385e-74	1.25751e-72	0.0822505	2.17151	0.0149463	0.225262	11	707	197	27	56	17	2	11	11	11	11	9
MYO10	0.873281	25.5704	1.62961e-144	8.05486e-143	2.72397	TRUE	0.57459	15.7194	5.57124e-56	3.50399e-54	0.1499	4.10931	1.98424e-05	0.000526883	4	504	80	55	55	8	0	4	19	1	4	2
E330013P04RIK	0.868924	25.5292	4.67169e-144	2.30333e-142	1.12508	TRUE	0.574902	16.4925	2.07586e-61	1.36693e-59	0.122019	3.50809	0.000225669	0.00520977	14	810	53	74	23	12	12	0	14	14	14	0
RND3	0.884189	25.4235	6.94016e-143	3.40467e-141	2.21047	TRUE	0.608762	16.3166	3.75922e-60	2.44262e-58	0.212226	5.69551	6.15036e-09	2.18243e-07	13	108	143	25	9	2	27	27	6	13	13	9
POU3F4	0.889441	25.4048	1.11588e-142	5.46058e-141	1.63549	TRUE	0.479073	12.7649	1.28713e-37	6.57741e-36	0.40497	10.8111	1.5257e-27	1.06544e-25	1	277	208	53	33	33	33	3	3	16	1	3	6
ETV5	0.805815	25.3224	9.04182e-142	4.41362e-140	1.65374	TRUE	0.462669	13.5326	5.01708e-42	2.74235e-40	0.0963338	2.82398	0.00237159	0.045989	2	760	79	87	21	13	8	18	18	2	2	5
PTH1R	0.88418	25.3022	1.50885e-141	7.34694e-140	1.6886	TRUE	0.247441	6.6163	1.84151e-11	4.87664e-10	0.625652	16.7669	2.13004e-63	2.54864e-61	1	751	68	53	33	33	33	3	3	16	1		5
CCND2	0.830345	25.24	7.2916e-141	3.54166e-139	4.02468	TRUE	0.290832	8.34936	3.43182e-17	1.11126e-15	0.0866642	2.48629	0.00645405	0.110224	2	245	245	6	60	9	10	21	1	2	2
UCP2	0.9299	24.9981	3.20273e-138	1.55178e-136	1.83363	TRUE	0.844611	21.1899	5.91846e-100	5.16168e-98	0.035674	0.89543	0.185279	0.50035	14	723	51	104	25	12	12	0	14	14	14	2
COL1A2	0.855435	24.8976	3.95149e-137	1.90516e-135	1.78174	TRUE	0.423388	11.4241	1.58523e-30	7.1675e-29	0.0624049	1.68148	0.0463353	0.50035	10	619	17	14	3	11	11	24	4	4	10	4
AUTS2	0.890236	24.8455	1.44616e-136	6.93838e-135	2.79908	TRUE	0.755364	19.5401	2.50595e-85	1.99086e-83	0.131061	3.38841	0.000351493	0.0078647	7	462	168	88	24	19	19	19	0	7	7	1
PDZPH1	0.853126	24.819	2.79624e-136	1.33831e-134	2.13897	TRUE	0.306706	8.32868	4.08747e-17	1.32139e-15	0.19565	5.30865	5.52199e-08	1.83969e-06	13	789	196	115	41	41	6	6	6	13	13
FAM13C	0.837472	24.7428	1.8536e-135	8.82844e-134	1.64374	TRUE	0.360039	9.64292	2.63348e-22	9.78729e-21	0.535497	14.3981	2.65774e-47	2.58182e-45	1	510	94	11	13	18	18	3	3	16	1		0
TWIST1	0.80833	24.6959	5.91096e-135	2.80849e-133	2.17391	TRUE	0.136302	4.07258	2.32476e-05	0.000399815	0.297838	8.88989	3.05854e-19	1.71971e-17	8	313	8	23	47	0	3	8	8	8	8
SPRY1	0.860514	24.6702	1.11689e-134	5.29391e-133	2.12694	TRUE	0.560622	15.0542	1.61935e-51	9.7774e-50	0.128128	3.44155	0.0002892	0.00655308	2	558	79	87	21	13	8	18	18	2	2	5
CRABP2	0.757741	24.6341	2.72342e-134	1.28775e-132	4.21893	TRUE	0.155539	4.70526	1.26771e-06	2.45814e-05	0.568059	17.2264	8.42066e-67	1.05922e-64	8	767	191	95	37	37	3	8	8	8	8		2
FLRT3	0.862241	24.6136	4.51291e-134	2.12877e-132	2.80981	TRUE	0.64441	17.0172	3.06099e-65	2.08562e-63	0.160556	4.23358	1.15e-05	0.000312555	2	668	21	99	21	13	8	18	18	2	2	5
5930412G12RIK	0.911984	24.5791	1.05559e-133	4.96734e-132	1.26764	TRUE	0.804372	20.2601	1.44735e-91	1.19954e-89	0.0763314	1.92258	0.0272663	0.364473	13	264	148	56	6	28	6	6	6	13	13	1
PLS3	0.913424	24.5683	1.37835e-133	6.47064e-132	2.65799	TRUE	0.825635	20.8188	1.46341e-96	1.24314e-94	0.0421522	1.06463	0.143521	0.50035	3	256	85	65	17	35	1	7	7	3	3	2
SERPINE2	0.898726	24.5139	5.25039e-133	2.45891e-131	2.05545	TRUE	0.677169	17.0259	2.64041e-65	1.80532e-63	0.154234	3.8751	5.32902e-05	0.00134757	2	600	21	99	21	13	8	18	18	2	2	5
GMPR	0.894414	24.456	2.17393e-132	1.01569e-130	1.11045	TRUE	0.113294	2.86304	0.00209802	0.027575	0.831027	21.0677	7.87026e-99	1.33136e-96	1	333	194	12	45	24	24	1	10	10	1		5
1700027J19RIK	0.865391	24.4101	6.68243e-132	3.11471e-130	2.03578	TRUE	0.777379	20.6665	3.47013e-95	2.9225e-93	0.169438	4.50159	3.37232e-06	9.76033e-05	3	490	58	59	16	16	4	10	21	3	3	8
GRRP1	0.835095	24.3031	9.08224e-131	4.22324e-129	1.94743	TRUE	0.575661	16.0089	5.54036e-58	3.55289e-56	0.403646	11.2272	1.49959e-29	1.11887e-27	12	684	73	80	14	5	5	5	5	12	12	8	1
CACNA2D1	0.908714	24.1544	3.35496e-129	1.55637e-127	1.0161	TRUE	0.726167	18.0806	2.26463e-73	1.62779e-71	0.0465842	1.16037	0.122948	0.50035	14	804	137	118	52	6	28	0	14	14	14	2
PIM1	0.837393	24.1518	3.57299e-129	1.6536e-127	2.41593	TRUE	0.454735	12.43	8.9825e-36	4.41763e-34	0.401449	10.9835	2.29514e-28	1.6437e-26	1	540	68	53	33	33	33	3	3	16	1	3	5
SOX13	0.797626	23.8963	1.67162e-126	7.70003e-125	2.08261	TRUE	0.685419	19.2398	8.59328e-83	6.6915e-81	0.0811112	2.27729	0.0113846	0.179006	13	249	144	109	6	28	6	6	6	13	13	1
CXXC4	0.849894	23.7563	4.73193e-125	2.17458e-123	2.09423	TRUE	0.245887	6.40436	7.55028e-11	1.95461e-09	0.516589	13.471	1.15878e-41	1.05762e-39	1	349	125	51	11	30	30	1	10	10	1		5
DUSP5	0.844868	23.7047	1.61256e-124	7.37605e-123	2.04148	TRUE	0.524886	13.8562	5.8381e-44	3.29198e-42	0.146547	3.86963	5.45003e-05	0.0013764	14	656	4	41	8	6	28	0	14	14	14	2
ISM1	0.828198	23.6886	2.36093e-124	1.07741e-122	1.2366	TRUE	0.590168	15.4911	1.9912e-54	1.2326e-52	0.0827463	2.17864	0.0146791	0.221746	2	830	41	49	22	45	10	21	1	2	2	3
DSEL	0.846237	23.4905	2.54987e-122	1.16093e-120	1.67292	TRUE	0.05872	1.47249	0.0704446	0.497983	0.791206	19.9349	1.01428e-88	1.56718e-86	1	786	6	112	45	24	24	1	10	10	1		0
FHAD1	0.891575	23.4808	3.20664e-122	1.45657e-120	1.03955	TRUE	0.400594	9.61817	3.35048e-22	1.24284e-20	0.470227	11.3224	5.0806e-30	3.80521e-28	0	664	119	10	5	1	17	17	17	0	0		0
LRRC7	0.865791	23.2273	1.20692e-119	5.4696e-118	1.12853	TRUE	0.455785	11.2038	1.95203e-29	8.68585e-28	0.0632071	1.5546	0.0600207	0.50035	10	768	17	14	3	11	11	24	4	4	10	4
ST8SIA4	0.834575	23.186	3.15023e-119	1.42108e-117	1.36384	TRUE	0.672243	17.2587	4.81164e-67	3.34818e-65	0.114033	2.92274	0.00173485	0.0347732	10	727	74	2	28	11	11	24	4	4	10	4
COL9A2	0.895696	23.182	3.45846e-119	1.55654e-117	1.02566	TRUE	0.532576	12.8131	6.92568e-38	3.54837e-36	0.103612	2.4991	0.00622537	0.106971	14	414	137	118	52	6	28	0	14	14	14	2
CCNJL	0.910691	23.1631	5.36299e-119	2.40819e-117	2.05346	TRUE	0.700325	16.4476	4.3642e-61	2.86417e-59	0.270316	6.34219	1.13262e-10	4.46293e-09	11	288	237	8	36	36	2	11	11	11	11	3
SOX21	0.803834	23.1262	1.26316e-118	5.65914e-117	2.93857	TRUE	0.49779	13.3846	3.71988e-41	2.01089e-39	0.10177	2.73727	0.00309753	0.0580543	13	325	162	25	9	2	27	27	6	13	13	3
VEGFC	0.889819	23.0355	1.02694e-117	4.59036e-116	1.38907	TRUE	0.689578	16.6027	3.3302e-62	2.20772e-60	0.111613	2.685	0.00362651	0.0668197	14	473	139	74	23	12	12	0	14	14	14	0
TCN2	0.874382	22.9486	7.60954e-117	3.39368e-115	1.38437	TRUE	0.246809	5.79118	3.49469e-09	8.22257e-08	0.088972	2.09261	0.0181918	0.264037	10	551	141	14	3	11	11	24	4	4	10
PCYT1B	0.852394	22.8732	4.29401e-116	1.91069e-114	1.22684	TRUE	0.0324485	0.784251	0.216446	0.497983	0.792088	19.2357	9.29523e-83	1.38182e-80	1	660	1	112	45	24	24	1	10	10	1		0
VSTM2B	0.866339	22.7744	4.11257e-115	1.82169e-113	2.47265	TRUE	0.521769	12.8165	6.62777e-38	3.40463e-36	0.196313	4.8215	7.12421e-07	2.18094e-05	13	226	143	25	9	2	27	27	6	13	13	1
RBM24	0.829167	22.736	9.88023e-115	4.36666e-113	1.56537	TRUE	0.230975	5.83351	2.71366e-09	6.47025e-08	0.491339	12.4466	7.29684e-36	6.01621e-34	4	208	112	58	26	7	0	4	19	1	4		6
RPRM	0.871324	22.7345	1.02058e-114	4.50039e-113	2.145	TRUE	0.595582	14.4092	2.26407e-47	1.31833e-45	0.148004	3.57552	0.000174767	0.00411205	4	624	9	16	4	21	21	12	12	1	4	4
WNT5A	0.809669	22.7045	2.02283e-114	8.89999e-113	1.95779	TRUE	0.526352	13.6819	6.51669e-43	3.61235e-41	0.318135	8.26382	7.05391e-17	3.51317e-15	12	263	206	31	64	5	5	5	5	12	12	5
CNKSR2	0.847069	22.6907	2.76924e-114	1.21568e-112	1.47008	TRUE	0.588862	14.6782	4.4491e-49	2.6376e-47	0.273299	6.83062	4.22746e-12	1.78016e-10	4	357	55	84	35	8	0	4	19	1	4	0
TRIL	0.84403	22.6393	8.8878e-114	3.89298e-112	1.57142	TRUE	0.505171	12.6705	4.30959e-37	2.1852e-35	0.380706	9.57121	5.28316e-22	3.26011e-20	4	696	55	84	35	8	0	4	19	1	4	0
ANXA5	0.881225	22.5642	4.87001e-113	2.12838e-111	1.51281	TRUE	0.27878	6.53993	3.07736e-11	8.05161e-10	0.27549	6.47065	4.87906e-11	1.96595e-09	1	424	28	117	11	30	30	1	10	10	1
SLC39A8	0.889798	22.5141	1.51136e-112	6.59054e-111	1.12138	TRUE	0.110862	2.52836	0.0057299	0.0683512	0.835855	19.1821	2.61218e-82	3.85405e-80	1	224	6	112	45	24	24	1	10	10	1		0
LPAR4	0.808592	22.4905	2.56825e-112	1.11745e-110	2.77681	TRUE	0.480709	12.4221	9.91895e-36	4.86599e-34	0.451628	11.6555	1.07528e-31	8.24228e-30	0	447	66	110	10	43	7	15	15	15	0	6	2
ILDR2	0.744041	22.4592	5.1986e-112	2.2569e-110	2.8291	TRUE	0.60681	17.0669	1.30784e-65	8.97335e-64	0.0512212	1.44018	0.0749085	0.50035	7	293	231	88	24	19	19	19	0	7	7	1
DEPDC7	0.872636	22.4514	6.20255e-112	2.68681e-110	1.61837	TRUE	0.525466	12.6117	9.09653e-37	4.58872e-35	0.328435	7.89844	1.41203e-15	6.72531e-14	4	568	147	84	35	8	0	4	19	1	4	0
ARID3A	0.877209	22.3744	3.49284e-111	1.50969e-109	2.16798	TRUE	0.51864	12.3743	1.79941e-35	8.78355e-34	0.294539	7.04416	9.32941e-13	4.0413e-11	4	546	75	55	55	8	0	4	19	1	4	2
NTN1	0.740472	22.3159	1.29528e-110	5.57398e-109	1.8472	TRUE	0.106901	2.98304	0.00142699	0.0193918	0.546892	15.3268	2.53313e-53	2.71626e-51	1	401	204	11	13	18	18	3	3	16	1		0
RHPN2	0.809315	22.2963	2.0063e-110	8.61481e-109	1.62103	TRUE	0.625678	16.1206	9.1416e-59	5.90084e-57	0.308149	7.9172	1.21455e-15	5.84145e-14	0	347	47	24	49	1	17	17	17	0	0	6
GLIPR2	0.895721	22.2703	3.58228e-110	1.53483e-108	1.28047	TRUE	0.0591705	1.35095	0.0883564	0.497983	0.826978	19.0173	6.13321e-81	8.78481e-79	1	311	1	112	45	24	24	1	10	10	1		6
KCNA5	0.841631	22.2131	1.28404e-109	5.4895e-108	1.20334	TRUE	0.508122	12.4793	4.8426e-36	2.40573e-34	0.516163	12.7173	2.37048e-37	2.02243e-35	5	854	91	54	54	3	13	13	2	5	5	5	1
FREM2	0.732242	22.1586	4.30875e-109	1.83806e-107	1.91746	TRUE	0.459432	12.9929	6.71545e-39	3.50471e-37	0.337596	9.55617	6.10999e-22	3.7585e-20	2	428	155	34	70	13	8	18	18	2	2	8
PLA2G7	0.865022	22.1582	4.34682e-109	1.85027e-107	1.97357	TRUE	0.265636	6.34671	1.09984e-10	2.83603e-09	0.159611	3.81182	6.89723e-05	0.00171539	10	322	142	38	3	11	11	24	4	4	10
NPAS3	0.773151	22.1197	1.02085e-108	4.32658e-107	1.45554	TRUE	0.659632	17.6209	8.5066e-70	6.04801e-68	0.106439	2.83875	0.00226456	0.0441562	0	692	260	36	5	1	17	17	17	0	0	1
ELMOD1	0.886859	22.1134	1.17488e-108	4.96867e-107	1.20721	TRUE	0.720275	16.7283	4.07824e-63	2.72201e-61	0.0691095	1.60558	0.0541829	0.50035	2	353	41	49	22	45	10	21	1	2	2	3
CDON	0.727049	22.1069	1.35613e-108	5.72287e-107	1.98146	TRUE	0.276579	8.35823	3.18318e-17	1.03416e-15	0.188675	5.68868	6.40141e-09	2.25926e-07	0	290	226	86	29	29	29	2	13	0	0
NRIP3	0.773958	22.0357	6.55031e-108	2.7583e-106	1.32112	TRUE	0.569628	15.1459	4.02988e-52	2.44825e-50	0.0715477	1.90868	0.028152	0.373385	3	470	243	64	2	27	1	7	7	3	3	0
ZFHX4	0.739351	21.9964	1.55933e-107	6.5522e-106	2.22344	TRUE	0.250237	7.04992	8.95119e-13	2.53097e-11	0.465127	13.1176	1.30551e-39	1.14879e-37	5	855	101	54	54	3	13	13	2	5	5		2
NFIA	0.83303	21.9905	1.77437e-107	7.43983e-106	1.06035	TRUE	0.310534	7.31154	1.32047e-13	3.83875e-12	0.559796	13.2936	1.26091e-40	1.12467e-38	1	526	179	11	13	18	18	3	3	16	1		0
NOTUM	0.872187	21.8057	1.02496e-105	4.27932e-104	1.17741	TRUE	0.602043	13.9073	2.86085e-44	1.6272e-42	0.123319	2.85456	0.00215481	0.0423262	2	229	41	49	22	45	10	21	1	2	2	3
WNT3A	0.784855	21.7218	6.38761e-105	2.66123e-103	1.07465	TRUE	0.296061	8.16445	1.61446e-16	5.12632e-15	0.415602	11.4567	1.08834e-30	8.24575e-29	8	270	118	98	51	0	3	8	8	8	8		1
MIAT	0.734691	21.7029	9.63525e-105	4.00577e-103	1.92986	TRUE	0.629605	17.5269	4.46753e-69	3.14216e-67	0.0477011	1.32936	0.0918646	0.50035	4	734	187	57	57	7	0	4	19	1	4	0
CHD3	0.878677	21.6719	1.88846e-104	7.83453e-103	2.35128	TRUE	0.732515	16.8147	9.52058e-64	6.42001e-62	0.0909886	2.08829	0.0183858	0.266065	13	356	209	73	6	28	6	6	6	13	13	1
H19	0.817756	21.6266	5.04951e-104	2.09043e-102	2.04117	TRUE	0.170506	4.17148	1.51316e-05	0.000265827	0.644599	15.8346	8.97729e-57	9.84142e-55	9	366	126	52	43	14	14	14	9	9	9		5
ZFP503	0.820371	21.5705	1.69953e-103	7.02104e-102	2.96774	TRUE	0.324788	7.94772	9.4989e-16	2.92617e-14	0.405036	9.92469	1.62563e-23	1.05279e-21	12	425	212	1	14	5	5	5	5	12	12
PLCD4	0.8927	21.5533	2.46637e-103	1.01463e-101	1.04447	TRUE	0.349528	7.67492	8.27627e-15	2.49088e-13	0.574508	12.6732	4.16106e-37	3.53474e-35	1	576	179	11	13	18	18	3	3	16	1		0
ITGB5	0.872147	21.5401	3.27756e-103	1.34551e-101	1.57983	TRUE	0.0841973	1.90311	0.0285133	0.2774	0.591201	13.4045	2.84438e-41	2.58404e-39	1	344	6	112	45	24	24	1	10	10	1		5
NEFM	0.876807	21.5002	7.74677e-103	3.17359e-101	1.76357	TRUE	0.26167	5.76763	4.01982e-09	9.42424e-08	0.0410634	0.905558	0.182585	0.50035	4	422	71	37	4	21	21	12	12	1	4
ITGA8	0.876779	21.4184	4.49879e-102	1.83916e-100	1.12437	TRUE	0.43023	9.86295	3.01254e-23	1.14564e-21	0.0225343	0.515657	0.303047	0.50035	10	644	154	2	28	11	11	24	4	4	10
FILIP1	0.757833	21.4077	5.66202e-102	2.30989e-100	1.46477	TRUE	0.411789	10.9172	4.7683e-28	2.05194e-26	0.13854	3.67147	0.000120578	0.00291034	14	389	23	48	23	12	12	0	14	14	14	0
CD47	0.917432	21.3495	1.97142e-101	8.02598e-100	2.39046	TRUE	0.566021	12.304	4.30985e-35	2.07285e-33	0.149188	3.24598	0.000585241	0.0125237	4	236	80	55	55	8	0	4	19	1	4	7
PTX3	0.830726	21.2865	7.57218e-101	3.07638e-99	1.33587	TRUE	0.516344	12.3713	1.86905e-35	9.10084e-34	0.330364	7.92226	1.16616e-15	5.62251e-14	0	206	67	10	5	1	17	17	17	0	0	1
KCTD12	0.793234	21.2797	8.75056e-101	3.54777e-99	1.80378	TRUE	0.365702	9.52779	8.03306e-22	2.96302e-20	0.352192	9.15846	2.63226e-20	1.55113e-18	8	738	12	106	51	0	3	8	8	8	8
NEFH	0.829388	21.258	1.39043e-100	5.62565e-99	1.69867	TRUE	0.714522	17.1382	3.85176e-66	2.66138e-64	0.0662205	1.58905	0.0560246	0.50035	14	802	173	35	25	12	12	0	14	14	14	0
ADA	0.862156	21.2457	1.80476e-100	7.28698e-99	1.27375	TRUE	0.611148	14.2798	1.46233e-46	8.46471e-45	0.137693	3.21559	0.000650884	0.013793	14	354	53	74	23	12	12	0	14	14	14	0
RBFOX3	0.798011	21.1839	6.72738e-100	2.71071e-98	1.50105	TRUE	0.566672	14.0996	1.90879e-45	1.09202e-43	0.232116	5.77115	3.93655e-09	1.41478e-07	5	523	213	32	65	3	13	13	2	5	5	5
GALNT7	0.876531	21.1497	1.38917e-99	5.58599e-98	2.04166	TRUE	0.60835	13.8216	9.43617e-44	5.30562e-42	0.199759	4.53574	2.87007e-06	8.41016e-05	7	272	90	30	62	19	19	19	0	7	7	9
TNFAIP6	0.877757	21.1414	1.65467e-99	6.64e-98	1.02223	TRUE	0.470331	10.5397	2.83454e-26	1.15879e-24	0.0643706	1.4404	0.0748764	0.50035	10	405	172	38	3	11	11	24	4	4	10	4
ARHGAP24	0.845511	21.0159	2.34758e-98	9.40134e-97	1.45928	TRUE	0.156887	3.52585	0.000211063	0.00320069	0.479689	10.8378	1.13971e-27	8.01593e-26	1	598	6	112	45	24	24	1	10	10	1		0
STK26	0.845345	21.0093	2.69843e-98	1.07844e-96	1.55256	TRUE	0.559285	13.1045	1.55223e-39	8.23228e-38	0.137183	3.22033	0.000640212	0.0135815	14	360	128	48	23	12	12	0	14	14	14	0
KIF21A	0.912025	20.9813	4.85961e-98	1.93428e-96	2.8812	TRUE	0.506248	10.8187	1.4044e-27	5.90119e-26	0.4401	9.42842	2.0816e-21	1.26462e-19	4	763	147	84	35	8	0	4	19	1	4	8
NCAM1	0.837624	20.9613	7.40433e-98	2.93525e-96	1.93534	TRUE	0.627519	14.6233	9.97491e-49	5.89571e-47	0.24998	5.81983	2.94531e-09	1.07029e-07	0	426	78	44	44	44	17	17	17	0	0	6
EPS8	0.779522	20.9588	7.80571e-98	3.08813e-96	1.58063	TRUE	0.572636	14.3283	7.27833e-47	4.22552e-45	0.0286577	0.717239	0.236613	0.50035	2	394	46	18	22	45	10	21	1	2	2	9
SCRN1	0.905052	20.955	8.44294e-98	3.33352e-96	1.51155	TRUE	0.537627	11.5414	4.0789e-31	1.86613e-29	0.350967	7.55533	2.089e-14	9.64528e-13	1	686	92	78	13	18	18	3	3	16	1	1
COLEC12	0.87098	20.8794	4.12281e-97	1.62454e-95	1.93728	TRUE	0.424777	9.41959	2.26426e-21	8.22808e-20	0.378607	8.37833	2.68419e-17	1.37525e-15	0	602	19	24	49	1	17	17	17	0	0
PLTP	0.895383	20.7308	9.13906e-96	3.58671e-94	1.48474	TRUE	0.48677	10.3668	1.75468e-25	7.08481e-24	0.446947	9.54697	6.6774e-22	4.0947e-20	1	404	275	11	13	18	18	3	3	16	1	9
KLHDC8B	0.872777	20.6698	3.23917e-95	1.26618e-93	1.20439	TRUE	0.201759	4.3117	8.10013e-06	0.000145825	0.789147	16.9512	9.43586e-65	1.15725e-62	1	670	293	12	45	24	24	1	10	10	1		0
CACNG4	0.864548	20.5594	3.17132e-94	1.23719e-92	2.08877	TRUE	0.457064	10.1273	2.08967e-24	8.20111e-23	0.220303	4.87367	5.47726e-07	1.68465e-05	10	522	105	38	3	11	11	24	4	4	10	10
MAOB	0.855313	20.539	4.82428e-94	1.87831e-92	1.48025	TRUE	0.65148	14.5884	1.66476e-48	9.8101e-47	0.124449	2.78986	0.00263655	0.0501813	14	788	23	48	23	12	12	0	14	14	14	0
NDNF	0.756165	20.5297	5.84608e-94	2.27164e-92	2.06702	TRUE	0.214198	5.30278	5.70251e-08	1.23784e-06	0.181053	4.49117	3.54159e-06	0.000102051	2	301	32	6	60	9	10	21	1	2	2
NTF3	0.829607	20.5026	1.02064e-93	3.95811e-92	1.42445	TRUE	0.388687	9.039	7.90587e-20	2.77526e-18	0.516348	12.0525	9.41001e-34	7.53684e-32	5	341	91	54	54	3	13	13	2	5	5		1
BTBD17	0.803824	20.4809	1.59369e-93	6.16822e-92	2.14699	TRUE	0.453184	10.8838	6.8862e-28	2.93119e-26	0.233524	5.62779	9.12662e-09	3.19806e-07	2	443	185	119	30	9	10	21	1	2	2	9
PRSS35	0.800715	20.3772	1.33213e-92	5.14575e-91	1.0569	TRUE	0.538381	12.5248	2.73098e-36	1.36015e-34	0.186708	4.34535	6.9528e-06	0.000194075	5	348	213	32	65	3	13	13	2	5	5	3
SYT7	0.806144	20.373	1.45214e-92	5.59829e-91	1.62542	TRUE	0.598134	13.8922	3.53331e-44	2.00388e-42	0.339812	7.90298	1.36161e-15	6.51682e-14	5	321	122	32	65	3	13	13	2	5	5	3
C130026L21RIK	0.917321	20.3563	2.04317e-92	7.86141e-91	1.61497	TRUE	0.843541	17.5434	3.34095e-69	2.35826e-67	0.034979	0.728463	0.233165	0.50035	13	642	148	56	6	28	6	6	6	13	13	1
FHL1	0.891558	20.2991	6.55286e-92	2.51146e-90	2.63527	TRUE	0.6152	13.1973	4.54725e-40	2.42475e-38	0.475377	10.179	1.23089e-24	8.13258e-23	0	176	82	21	19	10	7	15	15	15	0	6	3
BCL2	0.868603	20.2922	7.5404e-92	2.88431e-90	1.7968	TRUE	0.720331	15.8276	1.0034e-56	6.37208e-55	0.0822392	1.80382	0.0356301	0.449049	0	390	93	36	5	1	17	17	17	0	0	10
AKAP12	0.681142	20.2744	1.08103e-91	4.12707e-90	2.15693	TRUE	0.582998	16.2612	9.29965e-60	6.02268e-58	0.0440116	1.22909	0.109519	0.50035	14	371	61	116	25	12	12	0	14	14	14	2
SPRED1	0.718709	20.2727	1.11953e-91	4.26575e-90	2.66308	TRUE	0.511654	13.4619	1.31098e-41	7.12613e-40	0.0504942	1.32976	0.0917986	0.50035	2	350	219	69	69	23	23	23	1	2	2	1
DACH2	0.839942	20.2389	2.22375e-91	8.45671e-90	1.36248	TRUE	0.386141	8.61849	3.39221e-18	1.13982e-16	0.499432	11.1094	5.6439e-29	4.11711e-27	0	207	54	82	10	43	7	15	15	15	0		3
SLCO3A1	0.862211	20.2369	2.31779e-91	8.79729e-90	1.58805	TRUE	0.587766	12.6713	4.26687e-37	2.16914e-35	0.244956	5.28396	6.32088e-08	2.09165e-06	2	400	21	99	21	13	8	18	18	2	2	5
2700033N17RIK	0.905451	20.2013	4.7715e-91	1.80755e-89	1.32052	TRUE	0.627887	12.9747	8.50839e-39	4.42865e-37	0.071724	1.47866	0.0696162	0.50035	10	601	74	2	28	11	11	24	4	4	10	4
LARGE2	0.8746	20.1601	1.09709e-90	4.14801e-89	1.76755	TRUE	0.579916	12.4471	7.24687e-36	3.573e-34	0.392613	8.41971	1.88714e-17	9.71953e-16	5	737	70	32	65	3	13	13	2	5	5	5
ALPL	0.868515	20.1381	1.71178e-90	6.44728e-89	1.70543	TRUE	0.734281	15.8465	7.42897e-57	4.73308e-55	0.13372	2.88332	0.00196757	0.0388817	14	626	173	35	25	12	12	0	14	14	14	0
S100A10	0.864927	20.1248	2.23894e-90	8.41663e-89	2.06664	TRUE	0.493202	10.6105	1.33227e-26	5.49224e-25	0.0907865	1.95532	0.0252724	0.343407	4	409	72	37	4	21	21	12	12	1	4	4
PAM	0.785544	20.075	6.10805e-90	2.29175e-88	2.19635	TRUE	0.493582	11.6652	9.60063e-32	4.44323e-30	0.173388	4.09864	2.07792e-05	0.000551015	2	574	21	99	21	13	8	18	18	2	2	5
PEAK1	0.792998	19.9904	3.33672e-89	1.24955e-87	1.81686	TRUE	0.697856	16.4271	6.11583e-61	4.00036e-59	0.160585	3.77427	8.02381e-05	0.00198802	0	355	69	36	5	1	17	17	17	0	0	6
IFITM3	0.796228	19.976	4.45e-89	1.66012e-87	2.34675	TRUE	0.425389	9.94786	1.28839e-23	4.98659e-22	0.249745	5.8502	2.45485e-09	8.98723e-08	1	262	262	78	13	18	18	3	3	16	1
9430076C15RIK	0.800132	19.8814	2.94972e-88	1.09834e-86	1.31215	TRUE	0.598998	13.7174	3.99404e-43	2.22656e-41	0.0790625	1.80807	0.0352976	0.4465	14	618	284	35	25	12	12	0	14	14	14	2
OLFML3	0.887974	19.8434	6.2842e-88	2.32669e-86	1.56834	TRUE	0.296859	6.04345	7.54275e-10	1.84668e-08	0.522099	10.679	6.38256e-27	4.41003e-25	1	312	26	78	13	18	18	3	3	16	1		0
LIMCH1	0.866909	19.8306	8.10274e-88	2.99435e-86	1.27978	TRUE	0.0549313	1.13327	0.128551	0.497983	0.694648	14.4323	1.62091e-47	1.60642e-45	1	682	6	112	45	24	24	1	10	10	1		0
NOG	0.765633	19.8155	1.09479e-87	4.03817e-86	1.54228	TRUE	0.266843	6.92284	2.21341e-12	6.1347e-11	0.506799	13.1702	6.5104e-40	5.7807e-38	8	300	12	106	51	0	3	8	8	8	8		1
OAF	0.870349	19.6539	2.67686e-86	9.85515e-85	1.52785	TRUE	0.796701	16.8698	3.75206e-64	2.53885e-62	0.0592131	1.25179	0.105323	0.50035	14	335	173	35	25	12	12	0	14	14	14	0
LMX1A	0.78534	19.5568	1.80562e-85	6.63514e-84	1.22692	TRUE	0.237403	5.82172	2.91229e-09	6.91864e-08	0.516248	12.6654	4.59936e-37	3.89023e-35	8	480	8	23	47	0	3	8	8	8	8		0
CXXC5	0.862556	19.5311	2.98806e-85	1.09598e-83	2.1412	TRUE	0.598548	12.65	5.59365e-37	2.82897e-35	0.364345	7.70026	6.78927e-15	3.16451e-13	11	553	237	8	36	36	2	11	11	11	11	5
ZFP536	0.888222	19.3958	4.1879e-84	1.53034e-82	1.05402	TRUE	0.107649	2.14269	0.0160689	0.170075	0.810019	16.2037	2.37386e-59	2.74013e-57	1	463	6	112	45	24	24	1	10	10	1		0
GSC2	0.847992	19.3937	4.35959e-84	1.59011e-82	1.23766	TRUE	0.494107	10.486	5.01064e-26	2.04415e-24	0.334503	7.08903	6.75258e-13	2.97098e-11	12	373	180	31	64	5	5	5	5	12	12	5
SPINT2	0.864692	19.3542	9.38964e-84	3.40578e-82	1.87858	TRUE	0.701383	14.7107	2.75159e-49	1.6362e-47	0.114369	2.40112	0.00817241	0.134423	14	797	51	104	25	12	12	0	14	14	14	0
AFF1	0.763267	19.3387	1.26951e-83	4.59622e-82	1.66846	TRUE	0.657903	15.664	1.33195e-55	8.35045e-54	0.0869533	2.06363	0.0195262	0.278867	0	596	69	36	5	1	17	17	17	0	0	10
PLEKHA1	0.75004	19.338	1.28598e-83	4.6473e-82	2.73802	TRUE	0.557899	13.3804	3.93616e-41	2.11614e-39	0.209953	5.03138	2.43482e-07	7.74367e-06	5	282	25	17	20	42	13	13	2	5	5	8
UBASH3B	0.859171	19.3156	1.98481e-83	7.14642e-82	1.47945	TRUE	0.346103	6.94403	1.90539e-12	5.31857e-11	0.0431537	0.867346	0.192876	0.50035	10	678	141	14	3	11	11	24	4	4	10
ARHGAP29	0.771099	19.2883	3.36495e-83	1.20935e-81	2.22625	TRUE	0.585327	13.5931	2.19882e-42	1.21201e-40	0.185896	4.31548	7.96295e-06	0.000220391	13	728	209	73	6	28	6	6	6	13	13	1
NRP1	0.823681	19.2752	4.33886e-83	1.55652e-81	1.6625	TRUE	0.530076	11.5241	4.98682e-31	2.27045e-29	0.201823	4.38947	5.68137e-06	0.00016018	2	255	14	99	21	13	8	18	18	2	2	5
RASGRP2	0.897059	19.2399	8.57737e-83	3.07142e-81	1.75558	TRUE	0.750542	15.0527	1.6568e-51	9.9728e-50	0.05435	1.08925	0.138022	0.50035	14	285	288	118	52	6	28	0	14	14	14	0
SORBS2	0.787932	19.1931	2.11396e-82	7.54222e-81	2.05694	TRUE	0.60185	13.5142	6.4478e-42	3.51459e-40	0.313767	7.04322	9.39253e-13	4.05968e-11	5	412	25	17	20	42	13	13	2	5	5	8
RAI14	0.758698	19.189	2.28858e-82	8.1504e-81	2.0484	TRUE	0.575131	13.6385	1.18212e-42	6.53428e-41	0.136781	3.23879	0.000600185	0.0128155	13	340	209	73	6	28	6	6	6	13	13	1
BARHL1	0.745236	19.178	2.82348e-82	1.00372e-80	1.28829	TRUE	0.342245	8.50654	8.96031e-18	2.97007e-16	0.123889	3.07558	0.00105046	0.0217438	12	427	180	31	64	5	5	5	5	12	12
ABCG5	0.884209	18.9904	1.02335e-80	3.62476e-79	1.1539	TRUE	0.569324	11.2438	1.242e-29	5.55166e-28	0.492927	9.73768	1.04129e-22	6.5702e-21	5	754	138	54	54	3	13	13	2	5	5	5
TFAP2A	0.708879	18.9685	1.5521e-80	5.48772e-79	1.62303	TRUE	0.0542148	1.55105	0.0604448	0.497983	0.232881	6.66895	1.28817e-11	5.33287e-10	8	211	188	23	47	0	3	8	8	8	8
CAR3	0.891026	18.9435	2.49824e-80	8.81709e-79	1.38433	TRUE	0.668796	13.1797	5.74441e-40	3.05481e-38	0.163353	3.22168	0.000637211	0.0135325	2	177	295	49	22	45	10	21	1	2	2	3
TEX15	0.7613	18.8865	7.35844e-80	2.59236e-78	1.60518	TRUE	0.41628	9.8128	4.95866e-23	1.86049e-21	0.447852	10.5693	2.06738e-26	1.41847e-24	5	792	91	54	54	3	13	13	2	5	5		1
FHOD3	0.709092	18.8514	1.43157e-79	5.03435e-78	1.99746	TRUE	0.550342	13.6982	5.20201e-43	2.89176e-41	0.116421	2.89248	0.00191105	0.037956	0	308	7	36	5	1	17	17	17	0	0	10
SGTB	0.86356	18.7576	8.39223e-79	2.94599e-77	1.52332	TRUE	0.703591	14.1875	5.47482e-46	3.1413e-44	0.0364351	0.735744	0.230943	0.50035	2	299	46	18	22	45	10	21	1	2	2	3
BICC1	0.857935	18.7448	1.06654e-78	3.73727e-77	1.64527	TRUE	0.450451	8.99065	1.2289e-19	4.28326e-18	0.375191	7.53031	2.53107e-14	1.1659e-12	1	550	26	78	13	18	18	3	3	16	1
ZIC2	0.811028	18.7302	1.40514e-78	4.90622e-77	2.38509	TRUE	0.0852042	1.93122	0.0267278	0.264089	0.501342	11.3792	2.65503e-30	2.00384e-28	8	739	59	45	37	37	3	8	8	8	8		2
ANO1	0.782298	18.6486	6.47778e-78	2.25779e-76	1.36597	TRUE	0.553574	12.5918	1.17092e-36	5.89151e-35	0.0669781	1.52213	0.0639888	0.50035	13	274	81	25	9	2	27	27	6	13	13	9
GPD2	0.886471	18.6286	9.4217e-78	3.27805e-76	1.96875	TRUE	0.811548	15.8721	4.94305e-57	3.15953e-55	0.0431233	0.844203	0.199278	0.50035	14	752	61	116	25	12	12	0	14	14	14	7
PEG10	0.78648	18.5839	2.16769e-77	7.52861e-76	2.22671	TRUE	0.0691701	1.53456	0.0624463	0.497983	0.601968	13.3811	3.90158e-41	3.52815e-39	1	314	145	83	11	30	30	1	10	10	1		4
CTHRC1	0.838086	18.5677	2.93487e-77	1.01751e-75	2.23844	TRUE	0.14565	2.90338	0.00184578	0.0244728	0.592784	11.8542	1.02312e-32	8.09544e-31	1	532	131	12	45	24	24	1	10	10	1		0
UNC5C	0.786271	18.5365	5.24607e-77	1.81558e-75	1.41146	TRUE	0.294685	6.925	2.17994e-12	6.0505e-11	0.19969	4.68071	1.42945e-06	4.30215e-05	8	764	270	98	51	0	3	8	8	8	8
OLIG2	0.744217	18.5273	6.22075e-77	2.14912e-75	1.22136	TRUE	0.321254	7.90091	1.38436e-15	4.25122e-14	0.0840158	2.06132	0.0196362	0.279624	4	156	236	108	26	7	0	4	19	1	4
KITL	0.784404	18.5098	8.61276e-77	2.96505e-75	1.65707	TRUE	0.186034	4.10308	2.0384e-05	0.000353041	0.0973652	2.15411	0.0156159	0.23269	2	452	170	81	40	40	8	18	18	2	2
FAM84B	0.759127	18.4659	1.94394e-76	6.68055e-75	1.67971	TRUE	0.490408	11.0474	1.12881e-28	4.88977e-27	0.159203	3.58805	0.000166579	0.00392883	0	632	7	36	5	1	17	17	17	0	0	10
6330403K07RIK	0.856425	18.3701	1.13918e-75	3.90806e-74	2.33355	TRUE	0.305698	6.05372	7.07692e-10	1.74241e-08	0.282783	5.60703	1.02914e-08	3.58064e-07	4	489	72	37	4	21	21	12	12	1	4
GADD45A	0.764573	18.3671	1.20456e-75	4.12516e-74	2.46793	TRUE	0.247975	6.10801	5.04419e-10	1.25612e-08	0.0534983	1.32061	0.0933164	0.50035	8	265	149	23	47	0	3	8	8	8	8
GPX3	0.857599	18.3494	1.66862e-75	5.70443e-74	1.85798	TRUE	0.0878235	1.71063	0.043575	0.394042	0.579841	11.3623	3.22305e-30	2.42321e-28	1	796	28	117	11	30	30	1	10	10	1		0
GM45009	0.837504	18.2462	1.10984e-74	3.78098e-73	1.53586	TRUE	0.631988	13.0297	4.14748e-39	2.18193e-37	0.154373	3.18279	0.000729328	0.0153723	4	346	292	108	26	7	0	4	19	1	4	2
PRICKLE1	0.849497	18.2049	2.35884e-74	8.02211e-73	1.09614	TRUE	0.386055	7.77293	3.8346e-15	1.17024e-13	0.206478	4.17179	1.51111e-05	0.000406199	14	635	99	118	52	6	28	0	14	14	14
SEMA3C	0.871149	18.2033	2.42744e-74	8.24112e-73	1.54509	TRUE	0.450179	8.58459	4.55808e-18	1.52374e-16	0.461569	8.8255	5.4485e-19	3.01172e-17	1	338	100	68	68	18	18	3	3	16	1
PIM2	0.807349	18.1645	4.93444e-74	1.67234e-72	1.53256	TRUE	0.742658	15.5442	8.70506e-55	5.40568e-53	0.0316027	0.661889	0.254021	0.50035	14	385	61	116	25	12	12	0	14	14	14	7
FAT4	0.807477	18.1139	1.23714e-73	4.18559e-72	1.16955	TRUE	0.304035	6.30042	1.48418e-10	3.79713e-09	0.402239	8.33326	3.93219e-17	1.99383e-15	0	351	119	10	5	1	17	17	17	0	0
MMP14	0.873257	18.1097	1.33507e-73	4.50913e-72	1.5627	TRUE	0.0839302	1.59114	0.0557888	0.482266	0.530319	10.0865	3.16819e-24	2.07924e-22	1	305	28	117	11	30	30	1	10	10	1		6
TENM4	0.700922	17.9819	1.35137e-72	4.54076e-71	2.77855	TRUE	0.351489	8.37547	2.75014e-17	8.96446e-16	0.351214	8.37006	2.87933e-17	1.46756e-15	5	286	25	17	20	42	13	13	2	5	5
HSPB8	0.830419	17.8152	2.69133e-71	9.01228e-70	1.20591	TRUE	0.485579	10.0581	4.22962e-24	1.65334e-22	0.533031	11.0643	9.3471e-29	6.79326e-27	5	395	91	54	54	3	13	13	2	5	5	5	1
FNDC3B	0.784302	17.8129	2.80575e-71	9.37942e-70	1.83023	TRUE	0.0341137	0.707283	0.239695	0.497983	0.688648	14.3632	4.40387e-47	4.21547e-45	1	757	63	62	11	30	30	1	10	10	1		6
LRTM1	0.79682	17.7758	5.43799e-71	1.81479e-69	1.16945	TRUE	0.537705	11.0969	6.49057e-29	2.83032e-27	0.337133	6.95346	1.78214e-12	7.60236e-11	12	175	206	31	64	5	5	5	5	12	12	5
MXRA7	0.896221	17.6905	2.47973e-70	8.24742e-69	2.10576	TRUE	0.57739	10.4217	9.87354e-26	4.01968e-24	0.176379	3.18246	0.000730152	0.0153731	10	275	74	2	28	11	11	24	4	4	10	4
RNF165	0.833617	17.5936	1.37851e-69	4.56934e-68	2.49016	TRUE	0.459582	9.03776	7.99601e-20	2.80189e-18	0.400883	7.88192	1.61192e-15	7.65876e-14	0	280	280	82	10	43	7	15	15	15	0
SHROOM3	0.856711	17.5841	1.63152e-69	5.39889e-68	1.92083	TRUE	0.758073	14.5475	3.02994e-48	1.78013e-46	0.145925	2.80123	0.00254538	0.0488249	13	472	76	73	6	28	6	6	6	13	13	1
GLI3	0.739624	17.5443	3.28943e-69	1.08485e-67	2.67678	TRUE	0.186542	4.19864	1.34263e-05	0.000236928	0.493119	11.119	5.07141e-29	3.71329e-27	8	663	165	45	37	37	3	8	8	8	8		2
PAPPA	0.795851	17.4545	1.58974e-68	5.23412e-67	1.49141	TRUE	0.646253	13.3825	3.82812e-41	2.06371e-39	0.0535175	1.10845	0.133834	0.50035	13	318	239	56	6	28	6	6	6	13	13	1
ZFP423	0.721923	17.4209	2.861e-68	9.38819e-67	2.04037	TRUE	0.489265	11.1	6.2744e-29	2.74215e-27	0.195387	4.43267	4.65362e-06	0.00013273	13	332	144	109	6	28	6	6	6	13	13	1
NTNG1	0.840207	17.3782	6.0328e-68	1.97632e-66	1.26007	TRUE	0.103994	2.05718	0.0198345	0.205172	0.694145	13.7723	1.87123e-43	1.71585e-41	1	383	145	83	11	30	30	1	10	10	1		5
NID1	0.860119	17.3639	7.74524e-68	2.53308e-66	1.00263	TRUE	0.308579	5.6013	1.06375e-08	2.43286e-07	0.0874754	1.5883	0.0561089	0.50035	10	410	141	14	3	11	11	24	4	4	10
TUBB2A	0.815632	17.3521	9.50265e-68	3.10267e-66	1.70045	TRUE	0.670388	13.324	8.3947e-41	4.48853e-39	0.165616	3.2912	0.000498806	0.0107561	2	283	185	119	30	9	10	21	1	2	2	9
TNNT1	0.909667	17.3489	1.0051e-67	3.27627e-66	1.47909	TRUE	0.87351	15.5692	5.8971e-55	3.67361e-53	0.0421335	0.751399	0.226206	0.50035	14	736	173	35	25	12	12	0	14	14	14	0
PLP1	0.856837	17.3194	1.67868e-67	5.46282e-66	2.1867	TRUE	0.649551	12.3614	2.11292e-35	1.02628e-33	0.0746213	1.42141	0.077599	0.50035	13	273	36	109	6	28	6	6	6	13	13	1
VCAN	0.694008	17.3083	2.03714e-67	6.61835e-66	2.55823	TRUE	0.263016	6.10425	5.16424e-10	1.28276e-08	0.311631	7.24965	2.08928e-13	9.40321e-12	1	606	261	11	13	18	18	3	3	16	1
GALNT10	0.830753	17.2438	6.23277e-67	2.01824e-65	1.51408	TRUE	0.636072	12.1856	1.85368e-34	8.76499e-33	0.210594	4.03268	2.75722e-05	0.000716829	2	330	14	99	21	13	8	18	18	2	2	3
TUBB6	0.838744	17.0144	3.20992e-65	1.03259e-63	1.66475	TRUE	0.692209	13.0233	4.51156e-39	2.36712e-37	0.0832899	1.56712	0.0585431	0.50035	14	784	173	35	25	12	12	0	14	14	14	2
3632451O06RIK	0.848507	17.0049	3.77443e-65	1.2122e-63	2.01993	TRUE	0.57505	10.8133	1.48891e-27	6.24292e-26	0.234586	4.41975	4.94086e-06	0.000140514	12	149	238	1	14	5	5	5	5	12	12	8
TTC28	0.775368	16.9333	1.27823e-64	4.09848e-63	1.95019	TRUE	0.187782	3.75747	8.58188e-05	0.00138375	0.624961	12.5621	1.70626e-36	1.437e-34	1	620	204	11	13	18	18	3	3	16	1		0
POU3F1	0.807784	16.8997	2.26067e-64	7.23671e-63	3.12582	TRUE	0.266796	5.47677	2.16586e-08	4.81321e-07	0.273803	5.62656	9.1917e-09	3.21513e-07	9	152	152	96	43	14	14	14	9	9	9
MYB	0.777314	16.8189	8.86881e-64	2.8298e-62	1.38295	TRUE	0.648178	13.0055	5.69264e-39	2.97884e-37	0.0599566	1.20496	0.11411	0.50035	14	384	151	35	25	12	12	0	14	14	14	7
RNF152	0.764546	16.8174	9.0984e-64	2.89834e-62	1.68527	TRUE	0.539921	11.1195	5.04167e-29	2.20832e-27	0.27159	5.59511	1.10244e-08	3.82887e-07	12	402	117	80	14	5	5	5	5	12	12	8
SDK2	0.851985	16.6783	9.41993e-63	2.9959e-61	1.40913	TRUE	0.620499	11.3468	3.84586e-30	1.72694e-28	0.0343171	0.626474	0.265502	0.50035	10	439	133	2	28	11	11	24	4	4	10	4
TRPS1	0.825517	16.619	2.53787e-62	8.04534e-61	1.53054	TRUE	0.548823	10.1319	1.99466e-24	7.84395e-23	0.332866	6.15085	3.85341e-10	1.47686e-08	5	795	70	32	65	3	13	13	2	5	5	5
EFNB3	0.807953	16.6186	2.55478e-62	8.08588e-61	2.03625	TRUE	0.640697	12.3131	3.85082e-35	1.85663e-33	0.0922547	1.77592	0.0378731	0.46859	2	212	225	18	22	45	10	21	1	2	2	9
TOX3	0.896036	16.6151	2.7083e-62	8.55796e-61	2.6965	TRUE	0.698901	12.3475	2.5114e-35	1.21382e-33	0.103706	1.83291	0.0334081	0.427778	4	315	178	57	57	7	0	4	19	1	4	0
LRRTM3	0.82819	16.5983	3.5821e-62	1.13009e-60	1.67649	TRUE	0.554425	10.3532	2.02421e-25	8.15626e-24	0.0867169	1.62263	0.0523341	0.50035	14	105	23	48	23	12	12	0	14	14	14	0
THSD4	0.84427	16.5734	5.43007e-62	1.71034e-60	1.15381	TRUE	0.770348	14.2006	4.54046e-46	2.61283e-44	0.119999	2.20614	0.0136872	0.209504	0	296	260	36	5	1	17	17	17	0	0	6
GLRX	0.846897	16.4925	2.07581e-61	6.51739e-60	2.29693	TRUE	0.536476	9.69276	1.61831e-22	6.04877e-21	0.309792	5.58747	1.15198e-08	3.99386e-07	12	279	206	31	64	5	5	5	5	12	12
CHST15	0.762634	16.4848	2.35826e-61	7.39234e-60	1.26116	TRUE	0.619501	13.0788	2.17694e-39	1.15143e-37	0.103696	2.19995	0.0139054	0.212017	14	378	89	74	23	12	12	0	14	14	14	0
DGKK	0.826435	16.4543	3.90632e-61	1.22255e-59	1.38758	TRUE	0.259188	4.73928	1.07242e-06	2.09186e-05	0.335677	6.1549	3.75632e-10	1.44247e-08	1	287	48	3	32	30	30	1	10	10	1
PROKR1	0.820508	16.4526	4.01917e-61	1.25586e-59	1.25062	TRUE	0.509228	9.36967	3.63789e-21	1.31709e-19	0.389559	7.16894	3.77893e-13	1.68532e-11	5	294	138	54	54	3	13	13	2	5	5
JAK2	0.849699	16.4147	7.50779e-61	2.34222e-59	1.37578	TRUE	0.634256	11.1811	2.52212e-29	1.11719e-27	0.0389363	0.685939	0.246376	0.50035	10	392	74	2	28	11	11	24	4	4	10	4
NAV1	0.65501	16.3003	4.90903e-60	1.52662e-58	2.59125	TRUE	0.236535	5.55556	1.38358e-08	3.13872e-07	0.26046	6.12523	4.52755e-10	1.72848e-08	2	214	214	34	70	13	8	18	18	2	2
CDH11	0.78125	16.2971	5.17513e-60	1.60683e-58	2.05576	TRUE	0.467807	9.19999	1.78997e-20	6.36314e-19	0.106386	2.09303	0.0181732	0.264027	14	609	4	41	8	6	28	0	14	14	14
TSPAN18	0.86253	16.2837	6.44693e-60	1.99855e-58	1.63434	TRUE	0.622202	10.8845	6.83469e-28	2.91559e-26	0.331302	5.79841	3.34732e-09	1.20966e-07	5	586	70	32	65	3	13	13	2	5	5	5
MXD4	0.772614	16.1816	3.39834e-59	1.05017e-57	2.03107	TRUE	0.123558	2.36731	0.00895895	0.10221	0.508148	9.78468	6.55046e-23	4.14644e-21	1	327	104	62	11	30	30	1	10	10	1
GAS1	0.778894	16.1556	5.18397e-59	1.59945e-57	2.76693	TRUE	0.10047	2.00911	0.0222627	0.226235	0.626834	12.5478	2.04393e-36	1.70673e-34	8	326	59	45	37	37	3	8	8	8	8		2
ITGB8	0.809487	16.1401	6.66755e-59	2.05396e-57	1.68235	TRUE	0.555057	10.2646	5.08888e-25	2.03379e-23	0.0890721	1.64446	0.0500404	0.50035	0	131	67	10	5	1	17	17	17	0	0	10
SLC31A2	0.878738	16.1336	7.40955e-59	2.27896e-57	1.28746	TRUE	0.30697	5.13065	1.4437e-07	3.06599e-06	0.558611	9.37514	3.45422e-21	2.0856e-19	1	345	26	78	13	18	18	3	3	16	1
FNDC3C1	0.798555	16.1172	9.65935e-59	2.96628e-57	2.53332	TRUE	0.404704	7.59627	1.52389e-14	4.55844e-13	0.306226	5.75672	4.28814e-09	1.53552e-07	13	726	76	73	6	28	6	6	6	13	13
ZFHX3	0.793084	16.0963	1.35329e-58	4.14933e-57	2.2943	TRUE	0.577998	10.9119	5.05798e-28	2.16709e-26	0.352954	6.65979	1.37105e-11	5.66404e-10	5	204	221	17	20	42	13	13	2	5	5	5
CERCAM	0.881715	16.0066	5.74499e-58	1.75872e-56	1.28255	TRUE	0.76405	12.8635	3.61234e-38	1.87032e-36	0.0660951	1.11347	0.132752	0.50035	2	331	195	119	30	9	10	21	1	2	2	1
DLC1	0.841509	16.0012	6.27019e-58	1.91651e-56	1.41083	TRUE	0.531123	9.30548	6.6697e-21	2.40146e-19	0.160849	2.82497	0.00236429	0.0459806	4	127	38	58	26	7	0	4	19	1	4
FHDC1	0.847991	15.9812	8.64022e-58	2.63681e-56	1.1621	TRUE	0.641766	11.3592	3.33723e-30	1.50198e-28	0.143245	2.5318	0.00567394	0.0990568	0	258	93	36	5	1	17	17	17	0	0	10
PPP1R16B	0.814969	15.9437	1.57572e-57	4.79387e-56	1.42708	TRUE	0.486151	8.71433	1.46239e-18	4.9562e-17	0.397483	7.14569	4.47713e-13	1.98318e-11	1	302	94	11	13	18	18	3	3	16	1
GM2694	0.773533	15.9375	1.74026e-57	5.28625e-56	2.80899	TRUE	0.249025	4.76376	9.50104e-07	1.86253e-05	0.434579	8.31796	4.47452e-17	2.25716e-15	13	342	166	115	41	41	6	6	6	13	13
GJA1	0.754248	15.9036	2.99255e-57	9.07616e-56	3.34926	TRUE	0.433864	8.54314	6.53114e-18	2.17221e-16	0.303396	5.98644	1.07245e-09	4.02383e-08	14	202	202	41	8	6	28	0	14	14	14
ZFP710	0.725658	15.8608	5.92091e-57	1.79299e-55	2.08846	TRUE	0.600954	12.277	6.02017e-35	2.88131e-33	0.242903	4.95441	3.62743e-07	1.1389e-05	0	759	69	36	5	1	17	17	17	0	0	6
ADGRG1	0.867354	15.7382	4.13695e-56	1.24891e-54	1.30703	TRUE	0.73709	12.3028	4.37275e-35	2.09796e-33	0.172049	2.87058	0.00204862	0.0404427	2	396	256	119	30	9	10	21	1	2	2	3
CACNA1G	0.794216	15.7326	4.519e-56	1.36215e-54	1.50178	TRUE	0.597696	10.9526	3.22777e-28	1.39512e-26	0.197944	3.62795	0.000142838	0.00340159	2	253	35	107	30	9	10	21	1	2	2	1
KLHL13	0.832338	15.7297	4.73268e-56	1.42438e-54	1.80728	TRUE	0.776966	13.7341	3.17062e-43	1.77257e-41	0.0232367	0.411219	0.340456	0.50035	14	403	61	116	25	12	12	0	14	14	14	7
PHOX2A	0.898014	15.7005	7.50234e-56	2.25449e-54	1.3518	TRUE	0.801087	13.0369	3.77086e-39	1.98913e-37	0.0369555	0.601979	0.273594	0.50035	2	506	135	18	22	45	10	21	1	2	2	9
TMEM163	0.873238	15.6778	1.07249e-55	3.21797e-54	1.28249	TRUE	0.467292	7.76903	3.95433e-15	1.20303e-13	0.427125	7.08818	6.7943e-13	2.98265e-11	0	597	19	24	49	1	17	17	17	0	0
PKNOX2	0.693556	15.636	2.07041e-55	6.19325e-54	1.80381	TRUE	0.493143	10.3425	2.26257e-25	9.07605e-24	0.0460245	0.966343	0.166936	0.50035	2	720	225	18	22	45	10	21	1	2	2	3
C130073E24RIK	0.835521	15.6099	3.11451e-55	9.3023e-54	1.08784	TRUE	0.580427	10.0823	3.30697e-24	1.29526e-22	0.184054	3.20568	0.000673708	0.0142613	2	367	295	49	22	45	10	21	1	2	2	3
PCSK2	0.861165	15.6083	3.19739e-55	9.53532e-54	1.23648	TRUE	0.734414	12.5816	1.3335e-36	6.69238e-35	0.0736249	1.26236	0.10341	0.50035	14	750	89	74	23	12	12	0	14	14	14	0
RASSF2	0.7831	15.4829	2.26195e-54	6.72518e-53	1.50828	TRUE	0.676596	12.4605	6.12774e-36	3.02883e-34	0.0521671	0.961682	0.168105	0.50035	13	448	239	56	6	28	6	6	6	13	13	1
RGS16	0.683661	15.4701	2.76051e-54	8.19508e-53	1.05823	TRUE	0.14616	3.64877	0.00013175	0.00206332	0.0743914	1.89777	0.0288629	0.381142	12	200	95	63	63	31	31	5	5	12	12
BASP1	0.781777	15.462	3.12932e-54	9.27594e-53	3.49799	TRUE	0.43486	7.99558	6.44802e-16	2.0116e-14	0.154941	2.84824	0.0021981	0.0430171	12	469	234	1	14	5	5	5	5	12	12
LMAN1	0.929524	15.4487	3.84912e-54	1.13924e-52	2.83917	TRUE	0.744706	11.5459	3.87131e-31	1.77908e-29	0.12495	1.93813	0.0263035	0.354015	6	289	31	75	1	20	20	20	20	6	6	2
TNFRSF21	0.830384	15.4116	6.83691e-54	2.02049e-52	1.6685	TRUE	0.51649	8.83577	4.9707e-19	1.71424e-17	0.307471	5.24473	7.82567e-08	2.57225e-06	0	309	47	24	49	1	17	17	17	0	0
IKZF2	0.740449	15.4112	6.87857e-54	2.02975e-52	2.12576	TRUE	0.204384	3.95353	3.85032e-05	0.000647983	0.253796	4.92821	4.14939e-07	1.29449e-05	1	216	48	3	32	30	30	1	10	10	1
SPEG	0.876053	15.3989	8.31962e-54	2.45129e-52	1.57732	TRUE	0.679973	11.1229	4.85436e-29	2.13103e-27	0.233985	3.83119	6.37636e-05	0.00159393	4	374	86	57	57	7	0	4	19	1	4	0
TGFB1I1	0.74183	15.3961	8.68988e-54	2.55654e-52	1.53819	TRUE	0.478797	9.22498	1.41801e-20	5.05921e-19	0.0924522	1.78396	0.0372151	0.463665	14	213	23	48	23	12	12	0	14	14	14
FAM53B	0.851317	15.3193	2.84282e-53	8.35099e-52	1.76211	TRUE	0.712511	11.9305	4.10316e-33	1.91706e-31	0.0540356	0.904304	0.182917	0.50035	14	323	169	43	52	6	28	0	14	14	14	2
SASH1	0.756269	15.2897	4.47984e-53	1.31402e-51	1.84207	TRUE	0.512753	9.64853	2.49321e-22	9.28354e-21	0.27264	5.13082	1.44244e-07	4.68626e-06	5	292	122	32	65	3	13	13	2	5	5
IRS2	0.777091	15.2664	6.40013e-53	1.87447e-51	1.97056	TRUE	0.222795	4.04135	2.65717e-05	0.000452619	0.496535	9.03337	8.32306e-20	4.8178e-18	1	219	204	11	13	18	18	3	3	16	1
CACNB3	0.870233	15.2516	8.03315e-53	2.34925e-51	1.4823	TRUE	0.686968	11.1448	3.79585e-29	1.67009e-27	0.402312	6.51651	3.59804e-11	1.45277e-09	5	398	298	32	65	3	13	13	2	5	5	3
VASN	0.855128	15.2296	1.12423e-52	3.28287e-51	1.16338	TRUE	0.295491	4.8528	6.08655e-07	1.21009e-05	0.358294	5.88833	1.95063e-09	7.22212e-08	1	358	28	117	11	30	30	1	10	10	1
LMO2	0.846942	15.2114	1.48648e-52	4.33421e-51	1.2714	TRUE	0.586791	9.85003	3.42618e-23	1.29541e-21	0.14677	2.46036	0.00693979	0.117295	14	688	53	74	23	12	12	0	14	14	14
SFRP2	0.842855	15.1924	1.9844e-52	5.77742e-51	2.76384	TRUE	0.482385	8.17266	1.50838e-16	4.79723e-15	0.428417	7.26776	1.82745e-13	8.2437e-12	13	210	134	19	41	41	6	6	6	13	13
FRZB	0.836614	15.1679	2.88606e-52	8.37768e-51	1.61366	TRUE	0.516324	8.80974	6.27181e-19	2.14411e-17	0.200055	3.4162	0.000317512	0.00716978	4	591	9	16	4	21	21	12	12	1	4
COL11A1	0.844214	15.1574	3.38485e-52	9.81106e-51	1.47068	TRUE	0.463605	7.71739	5.9366e-15	1.7951e-13	0.0334701	0.555363	0.289323	0.50035	10	343	172	38	3	11	11	24	4	4	10
MPPED1	0.886014	15.1215	5.83971e-52	1.69016e-50	1.36333	TRUE	0.695287	11.0628	9.50411e-29	4.13524e-27	0.0567836	0.904177	0.182951	0.50035	14	329	137	118	52	6	28	0	14	14	14	2
GREB1L	0.643295	15.091	9.27702e-52	2.68105e-50	2.46928	TRUE	0.448672	9.81408	4.89626e-23	1.8406e-21	0.191555	4.18078	1.45258e-05	0.000391537	0	254	87	110	10	43	7	15	15	15	0
ARHGEF26	0.827337	15.0669	1.33658e-51	3.85702e-50	1.58956	TRUE	0.499727	8.45664	1.37594e-17	4.54548e-16	0.363139	6.14781	3.92812e-10	1.50256e-08	1	381	26	78	13	18	18	3	3	16	1
PLAC8	0.859853	15.0548	1.60482e-51	4.62429e-50	1.31546	TRUE	0.387772	6.15214	3.82228e-10	9.57913e-09	0.047863	0.760343	0.223525	0.50035	10	570	141	14	3	11	11	24	4	4	10
CHCHD10	0.877835	15.0473	1.79673e-51	5.1697e-50	1.29999	TRUE	0.729979	11.6694	9.13399e-32	4.23727e-30	0.0804	1.28628	0.0991731	0.50035	14	87	288	118	52	6	28	0	14	14	14	0
HIVEP2	0.866663	15.0249	2.52203e-51	7.22477e-50	1.13193	TRUE	0.607175	9.82081	4.58002e-23	1.72502e-21	0.216765	3.49987	0.000232743	0.00535824	0	334	27	10	5	1	17	17	17	0	0
WDR6	0.906189	14.9766	5.2244e-51	1.49226e-49	2.25417	TRUE	0.639571	9.91793	1.73953e-23	6.69311e-22	0.290775	4.51052	3.23337e-06	9.39977e-05	4	477	178	57	57	7	0	4	19	1	4
CTNNBIP1	0.827134	14.972	5.59323e-51	1.59529e-49	2.92411	TRUE	0.642709	10.8411	1.09854e-27	4.63585e-26	0.0821327	1.38454	0.083096	0.50035	6	142	77	76	1	20	20	20	20	6	6	7
MAN2A1	0.66144	14.9577	6.94186e-51	1.97707e-49	2.03496	TRUE	0.47156	9.95444	1.20592e-23	4.67663e-22	0.0672062	1.42058	0.0777196	0.50035	2	622	46	18	22	45	10	21	1	2	2
1700013H16RIK	0.86918	14.9363	9.56226e-51	2.71942e-49	1.43147	TRUE	0.708754	11.4607	1.0388e-30	4.70772e-29	0.267302	4.32107	7.76375e-06	0.000215485	12	592	73	80	14	5	5	5	5	12	12	8
WNT3	0.828552	14.9127	1.36293e-50	3.87045e-49	1.12428	TRUE	0.446394	7.71078	6.25265e-15	1.88763e-13	0.308899	5.33844	4.68749e-08	1.57235e-06	8	324	270	98	51	0	3	8	8	8	8
TCFL5	0.876566	14.8871	1.9974e-50	5.66401e-49	2.17818	TRUE	0.813294	12.8544	4.06494e-38	2.09911e-36	0.0383892	0.607871	0.271637	0.50035	14	455	61	116	25	12	12	0	14	14	14	2
TXNIP	0.776311	14.8787	2.26535e-50	6.41457e-49	1.92081	TRUE	0.145416	2.56658	0.00513541	0.0621667	0.503096	8.90721	2.61655e-19	1.47542e-17	1	169	125	51	11	30	30	1	10	10	1
GRB10	0.837592	14.8607	2.96683e-50	8.38878e-49	3.46123	TRUE	0.296127	4.86859	5.6199e-07	1.12072e-05	0.525001	8.63679	2.89061e-18	1.54137e-16	0	135	130	44	44	44	17	17	17	0	0
RSPO1	0.784275	14.8515	3.40113e-50	9.60293e-49	1.44368	TRUE	0.382864	6.894	2.7123e-12	7.4752e-11	0.519567	9.37721	3.3872e-21	2.05145e-19	5	442	91	54	54	3	13	13	2	5	5
CFAP77	0.807935	14.8066	6.64047e-50	1.87221e-48	1.31825	TRUE	0.31623	5.5199	1.69592e-08	3.81202e-07	0.144722	2.52278	0.00582158	0.101184	12	269	180	31	64	5	5	5	5	12	12
ANGPT1	0.843825	14.8056	6.7425e-50	1.89825e-48	1.2319	TRUE	0.422917	6.72047	9.05672e-12	2.45131e-10	0.0528893	0.840955	0.200187	0.50035	10	658	141	14	3	11	11	24	4	4	10
NKAIN4	0.898571	14.8032	6.98283e-50	1.9631e-48	1.31301	TRUE	0.734588	11.2833	7.93727e-30	3.556e-28	0.231498	3.55446	0.000189376	0.00442397	13	328	83	56	6	28	6	6	6	13	13	1
A730017C20RIK	0.823187	14.7944	7.96083e-50	2.23165e-48	1.65569	TRUE	0.494241	8.21537	1.05753e-16	3.37429e-15	0.220557	3.66681	0.000122798	0.00295665	14	143	284	35	25	12	12	0	14	14	14
SLC9A3R1	0.829077	14.7523	1.48598e-49	4.14786e-48	2.35552	TRUE	0.615488	10.2444	6.27255e-25	2.49668e-23	0.113448	1.89075	0.0293292	0.385225	1	220	92	78	13	18	18	3	3	16	1	1
FOLR1	0.801235	14.7126	2.67703e-49	7.46184e-48	1.18526	TRUE	0.488783	8.35567	3.25301e-17	1.05511e-15	0.385056	6.59434	2.1358e-11	8.6952e-10	1	382	100	68	68	18	18	3	3	16	1
KBTBD11	0.808443	14.7015	3.1526e-49	8.77495e-48	2.01083	TRUE	0.520564	8.93294	2.0741e-19	7.20354e-18	0.106173	1.82503	0.0339983	0.434081	13	215	81	25	9	2	27	27	6	13	13
B230312C02RIK	0.694837	14.7008	3.1831e-49	8.8473e-48	2.73026	TRUE	0.40695	8.0919	2.93713e-16	9.28106e-15	0.293748	5.84329	2.55894e-09	9.33347e-08	12	488	73	80	14	5	5	5	5	12	12
CHN2	0.813148	14.6719	4.88027e-49	1.35453e-47	1.46729	TRUE	0.422607	7.17852	3.52357e-13	1.00645e-11	0.244798	4.16539	1.55407e-05	0.000416038	12	150	300	1	14	5	5	5	5	12	12
ZEB2	0.747584	14.6568	6.0982e-49	1.69018e-47	3.09587	TRUE	0.51924	9.50053	1.04417e-21	3.82986e-20	0.222933	4.07496	2.3011e-05	0.000606916	0	136	78	44	44	44	17	17	17	0	0
LAPTM4B	0.864448	14.6397	7.83623e-49	2.16883e-47	2.0489	TRUE	0.690879	10.8234	1.33346e-27	5.61512e-26	0.293335	4.59351	2.17927e-06	6.46955e-05	5	519	122	32	65	3	13	13	2	5	5	3
PRMT8	0.901887	14.6214	1.026e-48	2.83167e-47	1.27051	TRUE	0.720098	10.9156	4.85467e-28	2.08453e-26	0.359986	5.44242	2.62808e-08	8.96885e-07	0	223	27	10	5	1	17	17	17	0	0	6
KLF3	0.748989	14.4976	6.26971e-48	1.72553e-46	2.6524	TRUE	0.491218	8.81984	5.73128e-19	1.96961e-17	0.0459548	0.826743	0.204191	0.50035	2	741	219	69	69	23	23	23	1	2	2
CSRP2	0.634201	14.4747	8.75714e-48	2.40674e-46	2.85018	TRUE	0.464354	9.95726	1.17218e-23	4.55481e-22	0.131306	2.81138	0.00246646	0.0474968	14	174	51	104	25	12	12	0	14	14	14
SPRED3	0.700665	14.4601	1.08228e-47	2.9703e-46	1.61432	TRUE	0.359691	6.97354	1.54536e-12	4.3259e-11	0.116472	2.26133	0.0118694	0.185002	2	252	272	81	40	40	8	18	18	2	2
PTPRD	0.806299	14.436	1.53534e-47	4.20783e-46	1.53331	TRUE	0.298712	4.92136	4.29719e-07	8.67528e-06	0.37817	6.24416	2.13041e-10	8.26187e-09	4	397	112	58	26	7	0	4	19	1	4
FGFR3	0.839521	14.4078	2.31129e-47	6.32557e-46	1.24377	TRUE	0.58839	9.53667	7.37466e-22	2.72529e-20	0.181258	2.92947	0.00169769	0.0342031	0	230	264	10	5	1	17	17	17	0	0
ELAVL4	0.813299	14.3981	2.65858e-47	7.26592e-46	1.50035	TRUE	0.241112	4.01221	3.00759e-05	0.000509654	0.480376	8.01624	5.45156e-16	2.63488e-14	1	261	26	78	13	18	18	3	3	16	1
ERICH2	0.906344	14.3952	2.77149e-47	7.56397e-46	1.01513	TRUE	0.771923	11.384	2.51117e-30	1.1328e-28	0.160267	2.36271	0.00907087	0.147254	2	162	256	119	30	9	10	21	1	2	2	3
FAM43A	0.844465	14.382	3.35804e-47	9.15205e-46	1.15982	TRUE	0.14051	2.19274	0.0141629	0.152451	0.547458	8.58691	4.46711e-18	2.3564e-16	1	336	120	3	32	30	30	1	10	10	1
FAM174B	0.853766	14.3308	7.02167e-47	1.91104e-45	1.15125	TRUE	0.0850173	1.27364	0.101395	0.497983	0.736643	11.1216	4.92216e-29	3.61751e-27	1	361	1	112	45	24	24	1	10	10	1		0
CBLN1	0.77565	14.3077	9.79412e-47	2.66191e-45	1.68936	TRUE	0.346457	5.91666	1.64276e-09	3.94081e-08	0.290576	4.95683	3.58269e-07	1.12665e-05	13	676	166	115	41	41	6	6	6	13	13
ELMO1	0.768524	14.2872	1.31539e-46	3.57012e-45	1.65753	TRUE	0.0629668	1.08781	0.13834	0.497983	0.698705	12.0996	5.30626e-34	4.28497e-32	1	164	63	62	11	30	30	1	10	10	1		6
SEMA3F	0.793743	14.2778	1.50527e-46	4.07982e-45	1.30232	TRUE	0.412321	6.85267	3.62417e-12	9.93254e-11	0.158429	2.63013	0.00426761	0.0773969	10	239	105	38	3	11	11	24	4	4	10
HS3ST3B1	0.672758	14.2587	1.97746e-46	5.35225e-45	1.65559	TRUE	0.250527	4.92888	4.13508e-07	8.37385e-06	0.288739	5.69197	6.27921e-09	2.22012e-07	2	235	235	81	40	40	8	18	18	2	2
BMP5	0.698544	14.2527	2.15784e-46	5.8244e-45	1.42584	TRUE	0.138047	2.9488	0.00159503	0.0214526	0.328192	7.03962	9.63853e-13	4.15685e-11	8	502	188	23	47	0	3	8	8	8	8
INSM1	0.720285	14.2401	2.58429e-46	6.96586e-45	1.2627	TRUE	0.272889	5.75644	4.2953e-09	1.00461e-07	0.109164	2.34325	0.0095582	0.154244	12	368	10	63	63	31	31	5	5	12	12
TSPAN13	0.912931	14.1919	5.14198e-46	1.38221e-44	2.58222	TRUE	0.72278	10.4176	1.03026e-25	4.18569e-24	0.105816	1.52714	0.0633628	0.50035	11	144	200	27	56	17	2	11	11	11	11	9
ENPP3	0.843237	14.1893	5.33432e-46	1.43195e-44	1.20295	TRUE	0.206788	3.188	0.0007163	0.0101487	0.619987	9.60017	3.99053e-22	2.47022e-20	1	160	131	12	45	24	24	1	10	10	1
SOCS3	0.879971	14.1651	7.53396e-46	2.01966e-44	1.29873	TRUE	0.500576	7.42531	5.62572e-14	1.66255e-12	0.367055	5.45189	2.49185e-08	8.51874e-07	2	201	185	119	30	9	10	21	1	2	2
PARVB	0.883736	14.1401	1.07494e-45	2.87771e-44	1.14562	TRUE	0.717654	10.7075	4.69294e-27	1.95519e-25	0.165263	2.46979	0.00675963	0.114645	4	310	38	58	26	7	0	4	19	1	4	0
ZFP365	0.784956	14.1145	1.54512e-45	4.13077e-44	1.33018	TRUE	0.690702	11.7231	4.85029e-32	2.26074e-30	0.0592173	1.00642	0.157107	0.50035	14	194	173	35	25	12	12	0	14	14	14	0
NXPH1	0.834686	14.0596	3.36291e-45	8.97827e-44	1.0262	TRUE	0.66907	10.6626	7.61708e-27	3.14673e-25	0.0904746	1.44384	0.0743917	0.50035	4	133	292	108	26	7	0	4	19	1	4	0
SETBP1	0.637002	14.0351	4.75164e-45	1.26687e-43	1.84859	TRUE	0.376019	7.77053	3.90784e-15	1.19074e-13	0.242531	5.0087	2.73995e-07	8.68594e-06	0	337	78	44	44	44	17	17	17	0	0
MCF2	0.851741	14.0083	6.93769e-45	1.8472e-43	1.36219	TRUE	0.78257	12.1484	2.92453e-34	1.37952e-32	0.0605261	0.939801	0.17366	0.50035	4	170	140	57	57	7	0	4	19	1	4	0
ANXA11	0.884267	14.0048	7.28319e-45	1.93656e-43	1.05859	TRUE	0.541961	8.01226	5.63091e-16	1.76793e-14	0.0263001	0.387243	0.349288	0.50035	10	193	172	38	3	11	11	24	4	4	10
RAB3B	0.848344	13.9858	9.51072e-45	2.52542e-43	1.30411	TRUE	0.715357	10.6876	5.81575e-27	2.41274e-25	0.257519	3.85069	5.88932e-05	0.00148162	5	372	213	32	65	3	13	13	2	5	5	5
CX3CL1	0.84907	13.9831	9.88924e-45	2.62239e-43	1.13062	TRUE	0.557338	8.59738	4.078e-18	1.36791e-16	0.117526	1.81208	0.034987	0.443508	10	227	105	38	3	11	11	24	4	4	10
HDAC11	0.832989	13.9787	1.05089e-44	2.78294e-43	1.36556	TRUE	0.100733	1.50886	0.0656668	0.497983	0.717518	10.8273	1.27763e-27	8.95387e-26	1	317	6	112	45	24	24	1	10	10	1		0
IGFBP3	0.844498	13.9751	1.1059e-44	2.92468e-43	1.7269	TRUE	0.627845	10.022	6.10151e-24	2.3756e-22	0.175707	2.80866	0.00248741	0.0478066	14	241	89	74	23	12	12	0	14	14	14	0
MIRG	0.743234	13.9471	1.63773e-44	4.32533e-43	1.76423	TRUE	0.693628	12.2688	6.65835e-35	3.179e-33	0.0349277	0.618221	0.268215	0.50035	4	278	140	57	57	7	0	4	19	1	4	7
FOXO1	0.823026	13.9319	2.0281e-44	5.34911e-43	1.40921	TRUE	0.388924	6.14048	4.11354e-10	1.02959e-08	0.3304	5.20894	9.49597e-08	3.10049e-06	0	411	19	24	49	1	17	17	17	0	0
BEX3	0.633235	13.9284	2.1292e-44	5.60823e-43	2.34612	TRUE	0.560396	11.6272	1.4989e-31	6.92068e-30	0.110948	2.30322	0.0106333	0.169365	7	114	229	71	0	22	22	22	0	7	7	1
MPP2	0.791341	13.9241	2.26023e-44	5.94537e-43	1.56732	TRUE	0.554515	8.94468	1.86519e-19	6.48949e-18	0.225589	3.6334	0.000139853	0.0033386	5	168	213	32	65	3	13	13	2	5	5
RBP4	0.824092	13.9179	2.4667e-44	6.47114e-43	1.42583	TRUE	0.345862	5.32126	5.15247e-08	1.12216e-06	0.595542	9.1697	2.37162e-20	1.40175e-18	1	615	131	12	45	24	24	1	10	10	1
SRGAP3	0.639487	13.8925	3.51662e-44	9.20089e-43	1.78407	TRUE	0.407399	8.22137	1.00598e-16	3.21504e-15	0.180609	3.64711	0.000132601	0.00317321	2	276	35	107	30	9	10	21	1	2	2
GRTP1	0.876927	13.8738	4.56835e-44	1.19367e-42	1.73083	TRUE	0.820324	12.192	1.71353e-34	8.12189e-33	0.0717072	1.06468	0.143511	0.50035	14	209	173	35	25	12	12	0	14	14	14	0
TIPARP	0.851499	13.8727	4.63918e-44	1.21057e-42	2.03305	TRUE	0.582482	8.82567	5.44039e-19	1.87293e-17	0.198117	3.00496	0.00132808	0.0270622	14	132	169	43	52	6	28	0	14	14	14
RARB	0.877482	13.8672	5.00728e-44	1.30489e-42	1.10371	TRUE	0.384012	5.63232	8.89002e-09	2.04752e-07	0.156994	2.3012	0.0106902	0.169858	4	123	71	37	4	21	21	12	12	1	4
RDH10	0.850327	13.8205	9.5899e-44	2.49579e-42	1.86457	TRUE	0.195486	2.91412	0.00178344	0.0236943	0.619769	9.30095	6.96005e-21	4.18948e-19	1	380	179	11	13	18	18	3	3	16	1
LRIG3	0.847921	13.7705	1.91693e-43	4.96908e-42	1.85215	TRUE	0.499905	7.58365	1.67986e-14	5.01734e-13	0.251245	3.82062	6.65586e-05	0.00165957	4	233	38	58	26	7	0	4	19	1	4
GNG2	0.878662	13.7674	2.00261e-43	5.18434e-42	2.27118	TRUE	0.471718	6.80117	5.18865e-12	1.41412e-10	0.202615	2.93325	0.00167717	0.0338739	4	165	38	58	26	7	0	4	19	1	4
SIRPA	0.789972	13.7664	2.0307e-43	5.25013e-42	1.76806	TRUE	0.306225	4.91384	4.46555e-07	8.99667e-06	0.363218	5.81928	2.95505e-09	1.07185e-07	0	173	119	10	5	1	17	17	17	0	0
LPAR6	0.837679	13.7426	2.81941e-43	7.27007e-42	2.48218	TRUE	0.0522136	0.781703	0.217194	0.497983	0.575617	8.64988	2.57761e-18	1.38577e-16	1	516	120	3	32	30	30	1	10	10	1
BMPER	0.662475	13.7415	2.86343e-43	7.37388e-42	1.03569	TRUE	0.0922597	2.10017	0.0178571	0.186785	0.273261	6.25424	1.99722e-10	7.76067e-09	8	109	188	23	47	0	3	8	8	8	8
FAM171B	0.83326	13.738	3.00632e-43	7.73172e-42	1.86803	TRUE	0.267912	4.10618	2.01124e-05	0.000348644	0.555248	8.55669	5.80758e-18	3.04712e-16	4	244	112	58	26	7	0	4	19	1	4
SFRP1	0.881791	13.6958	5.37983e-43	1.38178e-41	3.6473	TRUE	0.538785	7.95107	9.24569e-16	2.85265e-14	0.362554	5.34571	4.50309e-08	1.51568e-06	0	240	240	85	10	43	7	15	15	15	0
TMEM47	0.783831	13.681	6.59269e-43	1.69109e-41	3.24088	TRUE	0.193637	3.16195	0.000783592	0.0110542	0.46805	7.66248	9.11903e-15	4.24035e-13	4	444	75	55	55	8	0	4	19	1	4
DTNA	0.84361	13.6566	9.22149e-43	2.36231e-41	1.44371	TRUE	0.0531331	0.779837	0.217743	0.497983	0.649579	9.60459	3.82321e-22	2.38167e-20	1	298	120	3	32	30	30	1	10	10	1
TMEM38B	0.884528	13.651	9.9497e-43	2.54554e-41	1.76137	TRUE	0.705925	10.1433	1.77512e-24	6.99462e-23	0.269268	3.86841	5.47726e-05	0.0013815	12	86	117	80	14	5	5	5	5	12	12	8
E130012A19RIK	0.794502	13.6499	1.01058e-42	2.58212e-41	2.53763	TRUE	0.375138	6.01765	8.84837e-10	2.16229e-08	0.34148	5.48668	2.0478e-08	7.04982e-07	13	391	134	19	41	41	6	6	6	13	13
TSHZ2	0.867211	13.5894	2.3147e-42	5.90655e-41	1.55117	TRUE	0.226027	3.22951	0.000620018	0.00888722	0.382215	5.48215	2.10099e-08	7.22027e-07	1	163	28	117	11	30	30	1	10	10	1
CDH7	0.808632	13.5846	2.47237e-42	6.3007e-41	1.16166	TRUE	0.456151	7.07667	7.38302e-13	2.0936e-11	0.122281	1.89159	0.0292729	0.384744	10	166	17	14	3	11	11	24	4	4	10
MYL9	0.887088	13.5837	2.50129e-42	6.36611e-41	1.41849	TRUE	0.626514	8.86482	3.83146e-19	1.32368e-17	0.110697	1.56367	0.0589477	0.50035	10	161	133	2	28	11	11	24	4	4	10
ADGRL3	0.775113	13.5667	3.15316e-42	8.01481e-41	1.87497	TRUE	0.591853	9.66556	2.11159e-22	7.87753e-21	0.231245	3.7686	8.20825e-05	0.00203115	0	375	87	110	10	43	7	15	15	15	0
DAAM1	0.73886	13.5656	3.20054e-42	8.12475e-41	2.07576	TRUE	0.350235	6.04374	7.52928e-10	1.84668e-08	0.338214	5.84363	2.55371e-09	9.33175e-08	1	475	39	68	68	18	18	3	3	16	1
WFIKKN1	0.746412	13.5362	4.778e-42	1.21135e-40	1.29345	TRUE	0.295963	5.08364	1.85135e-07	3.90216e-06	0.586733	10.1011	2.73027e-24	1.79785e-22	5	182	91	54	54	3	13	13	2	5	5		1
SLC1A3	0.821794	13.508	7.0132e-42	1.77574e-40	1.49206	TRUE	0.716493	11.1509	3.54588e-29	1.56361e-27	0.153912	2.39783	0.00824634	0.135412	13	103	83	56	6	28	6	6	6	13	13	1
RGS2	0.770571	13.4879	9.21757e-42	2.33088e-40	1.91808	TRUE	0.653054	10.8589	9.0441e-28	3.82711e-26	0.0846936	1.40913	0.0793977	0.50035	13	140	148	56	6	28	6	6	6	13	13	1
SLC2A1	0.867628	13.4424	1.70625e-41	4.30357e-40	4.20784	TRUE	0.764897	11.2424	1.26227e-29	5.62944e-28	0.093824	1.37512	0.0845475	0.50035	3	250	20	33	16	16	4	10	21	3	3	8
MTCL1	0.612385	13.4245	2.17146e-41	5.4699e-40	2.27105	TRUE	0.265228	5.45082	2.50694e-08	5.53984e-07	0.322805	6.6348	1.62474e-11	6.656e-10	5	137	25	17	20	42	13	13	2	5	5
UNC5B	0.806373	13.3947	3.24566e-41	8.15487e-40	1.21186	TRUE	0.598301	9.30182	6.90337e-21	2.48104e-19	0.141507	2.20205	0.013831	0.211211	14	297	53	74	23	12	12	0	14	14	14
WWC1	0.652547	13.3592	5.23206e-41	1.3129e-39	2.14045	TRUE	0.411586	7.86032	1.91578e-15	5.85565e-14	0.06121	1.1696	0.121081	0.50035	2	82	46	18	22	45	10	21	1	2	2
PCDH17	0.74446	13.3445	6.37771e-41	1.59834e-39	1.83608	TRUE	0.33031	5.51346	1.75928e-08	3.94541e-07	0.218423	3.65296	0.000129617	0.00310937	13	319	15	19	41	41	6	6	6	13	13
CPE	0.879614	13.3394	6.8239e-41	1.70798e-39	2.2165	TRUE	0.783498	11.1904	2.27165e-29	1.00852e-27	0.187624	2.67824	0.0037005	0.0681191	12	100	238	1	14	5	5	5	5	12	12	8
LGI2	0.846582	13.3017	1.13162e-40	2.82877e-39	1.43182	TRUE	0.742678	10.8642	8.5376e-28	3.62626e-26	0.0858012	1.2563	0.104503	0.50035	14	111	151	35	25	12	12	0	14	14	14	7
TMEM37	0.794402	13.2902	1.31987e-40	3.29514e-39	1.36761	TRUE	0.322136	5.121	1.51961e-07	3.22371e-06	0.0316868	0.504349	0.307008	0.50035	14	205	171	43	52	6	28	0	14	14	14
CRIM1	0.821942	13.2879	1.35998e-40	3.39097e-39	1.37272	TRUE	0.0912413	1.33597	0.0907788	0.497983	0.750705	11.0529	1.06097e-28	7.65419e-27	1	774	6	112	45	24	24	1	10	10	1		0
TNRC18	0.661791	13.2853	1.40787e-40	3.50592e-39	2.20345	TRUE	0.452913	8.54456	6.45157e-18	2.14939e-16	0.0585304	1.10559	0.134452	0.50035	2	197	225	18	22	45	10	21	1	2	2
JAM2	0.879265	13.2704	1.7182e-40	4.27329e-39	1.41255	TRUE	0.638119	9.07977	5.44037e-20	1.91663e-18	0.283125	4.03705	2.70635e-05	0.00070527	2	251	35	107	30	9	10	21	1	2	2
CACHD1	0.72339	13.2696	1.7375e-40	4.31581e-39	2.22321	TRUE	0.410944	7.01994	1.10982e-12	3.12452e-11	0.300067	5.12772	1.46634e-07	4.75602e-06	5	117	70	32	65	3	13	13	2	5	5
NET1	0.765977	13.2679	1.77606e-40	4.40601e-39	2.779	TRUE	0.306452	5.00749	2.75716e-07	5.71318e-06	0.524788	8.56521	5.39385e-18	2.83763e-16	0	195	54	82	10	43	7	15	15	15	0
UCHL1	0.790855	13.2611	1.94614e-40	4.82185e-39	2.59852	TRUE	0.611691	9.59591	4.15916e-22	1.53991e-20	0.158139	2.4742	0.00667674	0.113435	5	81	16	17	20	42	13	13	2	5	5
IGSF21	0.881162	13.2427	2.48666e-40	6.15331e-39	1.06966	TRUE	0.656914	9.12247	3.67143e-20	1.30044e-18	0.198659	2.76126	0.00287893	0.0543727	2	363	195	119	30	9	10	21	1	2	2
TSPAN2	0.867268	13.2386	2.62425e-40	6.48559e-39	1.47499	TRUE	0.596643	8.51937	8.02143e-18	2.66336e-16	0.281853	4.03202	2.76494e-05	0.000717677	4	40	55	84	35	8	0	4	19	1	4
SNX30	0.837432	13.2291	2.97993e-40	7.35536e-39	1.78797	TRUE	0.73315	10.9076	5.30199e-28	2.26669e-26	0.204031	3.02962	0.0012243	0.0250777	0	106	69	36	5	1	17	17	17	0	0	6
ROBO1	0.626324	13.2188	3.41824e-40	8.41608e-39	1.95052	TRUE	0.299309	5.92215	1.58883e-09	3.8161e-08	0.248297	4.92075	4.31076e-07	1.34057e-05	2	359	155	34	70	13	8	18	18	2	2
SHISA9	0.860695	13.2072	3.98561e-40	9.80071e-39	1.14925	TRUE	0.435917	6.19866	2.84727e-10	7.18149e-09	0.293589	4.16865	1.53208e-05	0.00041071	0	257	119	10	5	1	17	17	17	0	0
NEUROG2	0.732828	13.1795	5.75701e-40	1.41389e-38	1.48899	TRUE	0.36363	6.58219	2.31787e-11	6.10517e-10	0.105188	1.89943	0.0287538	0.380212	12	222	5	31	64	5	5	5	5	12	12
BATF3	0.747199	13.1393	9.80478e-40	2.40199e-38	1.21166	TRUE	0.625079	10.1743	1.29145e-24	5.11961e-23	0.0500001	0.815264	0.207461	0.50035	14	128	151	35	25	12	12	0	14	14	14	0
ARHGEF9	0.787099	13.1343	1.04642e-39	2.56035e-38	1.418	TRUE	0.445113	6.87241	3.15622e-12	8.66218e-11	0.466653	7.21793	2.63917e-13	1.18238e-11	12	379	300	1	14	5	5	5	5	12	12
PNPLA3	0.847458	13.1036	1.56917e-39	3.83459e-38	1.07638	TRUE	0.468016	6.59648	2.10523e-11	5.56003e-10	0.377246	5.31322	5.38518e-08	1.79716e-06	0	102	84	24	49	1	17	17	17	0	0
DMD	0.805563	13.0997	1.65264e-39	4.03355e-38	1.49043	TRUE	0.578884	8.81486	5.99162e-19	2.05189e-17	0.045706	0.695276	0.243441	0.50035	14	246	171	43	52	6	28	0	14	14	14
SIM2	0.707712	13.09	1.87721e-39	4.57597e-38	1.07976	TRUE	0.423939	7.62543	1.21612e-14	3.64892e-13	0.252738	4.5524	2.65184e-06	7.81339e-05	12	303	5	31	64	5	5	5	5	12	12
ABLIM1	0.616846	13.0706	2.42451e-39	5.90275e-38	2.09418	TRUE	0.22666	4.50184	3.36837e-06	6.2474e-05	0.300369	5.97298	1.16483e-09	4.36209e-08	2	386	150	34	70	13	8	18	18	2	2
NLGN3	0.758595	13.037	3.76758e-39	9.14989e-38	1.31675	TRUE	0.597241	9.44268	1.81677e-21	6.61421e-20	0.157306	2.49272	0.00633843	0.108723	2	71	256	119	30	9	10	21	1	2	2
CADPS2	0.871278	13.0275	4.26767e-39	1.03516e-37	1.21224	TRUE	0.830893	11.6064	1.91261e-31	8.81012e-30	0.0293392	0.410025	0.340894	0.50035	14	186	151	35	25	12	12	0	14	14	14	7
AFF3	0.658471	12.9105	1.96497e-38	4.7486e-37	1.60372	TRUE	0.587001	10.8589	9.04948e-28	3.82711e-26	0.0605727	1.11759	0.131872	0.50035	0	199	7	36	5	1	17	17	17	0	0	10
OGFRL1	0.870724	12.9034	2.15469e-38	5.20067e-37	1.70847	TRUE	0.793925	11.0485	1.11473e-28	4.83948e-27	0.0303952	0.424043	0.335767	0.50035	14	304	61	116	25	12	12	0	14	14	14	2
S100A13	0.825088	12.8856	2.71097e-38	6.52727e-37	1.02286	TRUE	0.0871036	1.25703	0.104372	0.497983	0.730275	10.5765	1.91572e-26	1.31902e-24	1	243	1	112	45	24	24	1	10	10	1		4
NEXN	0.822699	12.8526	4.15585e-38	9.98167e-37	1.69886	TRUE	0.685437	10.1434	1.77291e-24	6.99462e-23	0.0459873	0.679832	0.248305	0.50035	4	364	236	108	26	7	0	4	19	1	4	0
SEMA3A	0.674433	12.8361	5.14752e-38	1.23484e-36	1.57665	TRUE	0.200234	3.66246	0.000124902	0.00196864	0.0956417	1.7531	0.0397923	0.486507	13	63	258	19	41	41	6	6	6	13	13
GPX8	0.790805	12.7905	9.26167e-38	2.21907e-36	1.53765	TRUE	0.43088	6.38675	8.47262e-11	2.19049e-09	0.497472	7.38923	7.384e-14	3.36186e-12	1	122	100	68	68	18	18	3	3	16	1
CELA1	0.852805	12.7528	1.50405e-37	3.59928e-36	1.09474	TRUE	0.540994	7.5625	1.97702e-14	5.8959e-13	0.161236	2.25535	0.0120556	0.187602	2	234	295	49	22	45	10	21	1	2	2
LRRC8C	0.71169	12.7501	1.5575e-37	3.72263e-36	1.79787	TRUE	0.404076	6.69844	1.05327e-11	2.8197e-10	0.238195	3.94908	3.92258e-05	0.00100618	2	99	14	99	21	13	8	18	18	2	2
FJX1	0.834201	12.7463	1.63487e-37	3.90279e-36	2.55087	TRUE	0.406534	5.7538	4.36298e-09	1.01922e-07	0.30045	4.25391	1.05036e-05	0.000287466	2	107	216	107	30	9	10	21	1	2	2
SYT11	0.729284	12.7423	1.72123e-37	4.10396e-36	2.4855	TRUE	0.620665	10.1834	1.17594e-24	4.67116e-23	0.035031	0.574394	0.282851	0.50035	4	121	187	57	57	7	0	4	19	1	4	0
NOVA2	0.807007	12.7215	2.24699e-37	5.33809e-36	1.48539	TRUE	0.599708	8.7199	1.39219e-18	4.72648e-17	0.265086	3.85759	5.72542e-05	0.00144223	2	362	256	119	30	9	10	21	1	2	2
UBL3	0.832742	12.7165	2.39273e-37	5.67746e-36	2.25939	TRUE	0.665742	9.50328	1.01694e-21	3.73697e-20	0.125217	1.78265	0.0373213	0.464693	0	146	93	36	5	1	17	17	17	0	0
LMO3	0.851222	12.6787	3.88229e-37	9.17857e-36	1.64142	TRUE	0.682019	9.47316	1.35758e-21	4.97011e-20	0.0899401	1.24796	0.106023	0.50035	14	225	284	35	25	12	12	0	14	14	14
MYCN	0.814878	12.6736	4.14206e-37	9.78095e-36	2.81569	TRUE	0.507736	7.44321	4.91324e-14	1.45419e-12	0.460386	6.75763	7.01319e-12	2.9406e-10	0	139	279	85	10	43	7	15	15	15	0
ADAMTS19	0.759558	12.6521	5.44353e-37	1.28233e-35	1.2291	TRUE	0.683649	10.69	5.66895e-27	2.35682e-25	0.0663942	1.03903	0.149395	0.50035	14	151	151	35	25	12	12	0	14	14	14	7
RBPMS2	0.889031	12.6373	6.57693e-37	1.54747e-35	1.74849	TRUE	0.805334	10.6854	5.95956e-27	2.46718e-25	0.0447224	0.593018	0.276584	0.50035	13	125	239	56	6	28	6	6	6	13	13	1
GAS2L3	0.541492	12.614	8.83951e-37	2.07734e-35	1.91457	TRUE	0.221578	4.88447	5.18543e-07	1.03513e-05	0.0455283	1.00341	0.157832	0.50035	2	259	272	81	40	40	8	18	18	2	2
ACLY	0.85982	12.6077	9.57544e-37	2.24759e-35	2.64083	TRUE	0.786644	10.7568	2.75286e-27	1.14935e-25	0.143366	1.95475	0.0253062	0.343419	0	316	69	36	5	1	17	17	17	0	0	10
ITM2B	0.64231	12.6027	1.01975e-36	2.39076e-35	2.48217	TRUE	0.212503	3.84989	5.90855e-05	0.000981739	0.475981	8.63292	2.99013e-18	1.59012e-16	1	155	293	12	45	24	24	1	10	10	1
BHLHE41	0.784481	12.5843	1.28773e-36	3.01541e-35	1.34994	TRUE	0.543876	8.02959	4.89014e-16	1.54028e-14	0.0479141	0.70946	0.23902	0.50035	2	158	41	49	22	45	10	21	1	2	2
SLC13A4	0.806978	12.5722	1.50193e-36	3.51281e-35	1.21002	TRUE	0.590683	8.93117	2.10767e-19	7.30723e-18	0.0770625	1.16679	0.121648	0.50035	14	134	89	74	23	12	12	0	14	14	14
TAGLN2	0.767789	12.5705	1.53303e-36	3.58127e-35	2.48911	TRUE	0.424327	6.51258	3.69351e-11	9.63801e-10	0.322318	4.94425	3.82185e-07	1.19611e-05	1	49	68	53	33	33	33	3	3	16	1
SEPT4	0.859333	12.523	2.79423e-36	6.49658e-35	1.34292	TRUE	0.642366	8.71339	1.47457e-18	4.98889e-17	0.259751	3.51871	0.000216827	0.00502336	12	113	117	80	14	5	5	5	5	12	12
ADGRV1	0.779988	12.5029	3.59843e-36	8.35646e-35	1.95151	TRUE	0.124845	1.8453	0.0324972	0.309726	0.598703	8.87182	3.59792e-19	2.0172e-17	1	284	63	62	11	30	30	1	10	10	1
SLITRK6	0.838365	12.4862	4.43864e-36	1.02954e-34	1.0685	TRUE	0.648029	8.90651	2.63328e-19	9.11338e-18	0.0270179	0.372466	0.354773	0.50035	2	320	135	18	22	45	10	21	1	2	2
RNF32	0.854065	12.4787	4.87625e-36	1.12971e-34	1.28877	TRUE	0.455252	6.11582	4.80318e-10	1.20067e-08	0.390562	5.261	7.16355e-08	2.35856e-06	1	369	26	78	13	18	18	3	3	16	1
F3	0.878971	12.4444	7.5014e-36	1.7338e-34	1.0313	TRUE	0.48188	6.23512	2.25722e-10	5.72266e-09	0.34563	4.45674	4.16069e-06	0.000119539	0	67	84	24	49	1	17	17	17	0	0
MKRN1	0.821648	12.4442	7.52192e-36	1.7365e-34	2.79139	TRUE	0.714642	10.0561	4.31723e-24	1.68424e-22	0.0875164	1.23332	0.108728	0.50035	13	148	36	109	6	28	6	6	6	13	13	1
ZBTB38	0.809157	12.4155	1.07623e-35	2.48164e-34	1.31147	TRUE	0.607271	8.59654	4.10763e-18	1.3755e-16	0.1109	1.5712	0.0580683	0.50035	14	171	169	43	52	6	28	0	14	14	14
SMIM3	0.877042	12.3974	1.34916e-35	3.10734e-34	1.65698	TRUE	0.544213	7.155	4.18379e-13	1.18983e-11	0.296189	3.88705	5.07354e-05	0.00128795	2	120	250	99	21	13	8	18	18	2	2
PLXNC1	0.689232	12.3909	1.46432e-35	3.36468e-34	1.56884	TRUE	0.489929	8.2219	1.0015e-16	3.20596e-15	0.142358	2.38921	0.00844229	0.137938	13	192	81	25	9	2	27	27	6	13	13
MAML3	0.604266	12.3605	2.13759e-35	4.90023e-34	2.23207	TRUE	0.347944	6.57654	2.40758e-11	6.33297e-10	0.162963	3.08744	0.00100946	0.0209614	1	65	261	11	13	18	18	3	3	16	1
SULF2	0.83909	12.3419	2.69259e-35	6.1653e-34	2.00525	TRUE	0.722021	9.88062	2.52592e-23	9.64323e-22	0.0841346	1.15177	0.124708	0.50035	4	307	86	57	57	7	0	4	19	1	4
ACKR3	0.843365	12.3032	4.35424e-35	9.95843e-34	1.38752	TRUE	0.533074	7.41998	5.85687e-14	1.72826e-12	0.26532	3.68001	0.000116613	0.0028181	0	52	264	10	5	1	17	17	17	0	0
RGMA	0.779087	12.28	5.80172e-35	1.32535e-33	2.49912	TRUE	0.498141	7.36957	8.55901e-14	2.50303e-12	0.192036	2.84053	0.00225195	0.0440139	0	181	45	82	10	43	7	15	15	15	0
NOTCH2	0.656025	12.2	1.55373e-34	3.53289e-33	2.17088	TRUE	0.0515302	0.886742	0.187609	0.497983	0.493629	8.51106	8.61767e-18	4.47366e-16	1	295	63	62	11	30	30	1	10	10	1
NDUFA4L2	0.841129	12.1916	1.72335e-34	3.91405e-33	1.70645	TRUE	0.234463	3.19039	0.000710411	0.0100798	0.559356	7.63537	1.1259e-14	5.22305e-13	4	77	96	58	26	7	0	4	19	1	4
FAM124A	0.859117	12.188	1.7997e-34	4.08271e-33	1.09477	TRUE	0.71742	9.45323	1.6427e-21	6.00273e-20	0.0380374	0.501318	0.308074	0.50035	14	185	288	118	52	6	28	0	14	14	14
PLEKHM3	0.777526	12.1757	2.09507e-34	4.7473e-33	1.30982	TRUE	0.546933	7.97374	7.69703e-16	2.38986e-14	0.0645581	0.94284	0.172881	0.50035	14	191	169	43	52	6	28	0	14	14	14
LACTB	0.874899	12.1605	2.52314e-34	5.71068e-33	1.86857	TRUE	0.569203	7.30478	1.38865e-13	4.01908e-12	0.270563	3.47373	0.000256634	0.00587623	2	221	295	49	22	45	10	21	1	2	2
ANXA6	0.860624	12.1564	2.65188e-34	5.99515e-33	1.09305	TRUE	0.0433656	0.550306	0.291055	0.497983	0.780482	9.96555	1.0784e-23	7.0304e-22	1	376	1	112	45	24	24	1	10	10	1
PIEZO2	0.798472	12.1551	2.69505e-34	6.08573e-33	1.30345	TRUE	0.470155	6.68926	1.12153e-11	2.99018e-10	0.288944	4.12845	1.82606e-05	0.00048686	4	84	38	58	26	7	0	4	19	1	4
QPRT	0.895674	12.0808	6.67086e-34	1.50423e-32	1.62177	TRUE	0.839455	10.5553	2.40091e-26	9.83573e-25	0.0250536	0.314754	0.376474	0.50035	14	377	173	35	25	12	12	0	14	14	14	0
LRP2	0.642538	12.0807	6.67676e-34	1.50423e-32	2.22583	TRUE	0.338375	5.96958	1.18935e-09	2.8813e-08	0.239763	4.22432	1.19831e-05	0.000324785	0	167	45	82	10	43	7	15	15	15	0
SH3BP4	0.84411	12.0502	9.67114e-34	2.17385e-32	1.57019	TRUE	0.490566	6.57067	2.5045e-11	6.57909e-10	0.335343	4.49539	3.47211e-06	0.000100344	0	393	67	10	5	1	17	17	17	0	0
AR	0.818769	12.0436	1.04782e-33	2.35256e-32	1.46191	TRUE	0.504123	6.78638	5.74928e-12	1.56474e-10	0.0585212	0.789714	0.214847	0.50035	2	112	41	49	22	45	10	21	1	2	2
KCNQ3	0.761701	12.0342	1.1751e-33	2.6353e-32	1.11305	TRUE	0.47256	6.81768	4.62616e-12	1.26433e-10	0.412683	5.95167	1.32709e-09	4.96028e-08	5	141	138	54	54	3	13	13	2	5	5
WIPI1	0.857277	12.0118	1.53959e-33	3.44879e-32	1.46118	TRUE	0.0447356	0.567138	0.28531	0.497983	0.772952	9.84813	3.49148e-23	2.22446e-21	1	172	1	112	45	24	24	1	10	10	1
NEK7	0.847945	12.0086	1.60195e-33	3.58439e-32	1.39023	TRUE	0.360247	4.71559	1.20506e-06	2.34127e-05	0.451923	5.91611	1.64818e-09	6.13703e-08	0	370	119	10	5	1	17	17	17	0	0
FAM64A	0.610689	12.0006	1.76367e-33	3.94175e-32	2.63076	TRUE	0.266546	4.85015	6.16856e-07	1.22516e-05	0.222222	4.05275	2.53092e-05	0.000661308	2	521	21	99	21	13	8	18	18	2	2
TMSB4X	0.613937	11.9794	2.27897e-33	5.08183e-32	2.71925	TRUE	0.491991	9.14188	3.06885e-20	1.08897e-18	0.153755	2.85712	0.00213754	0.0420712	13	126	253	42	9	2	27	27	6	13	13
GM3453	0.86533	11.9303	4.11307e-33	9.15088e-32	1.21648	TRUE	0.769178	9.86363	2.99237e-23	1.14018e-21	0.0334048	0.428315	0.334211	0.50035	14	157	151	35	25	12	12	0	14	14	14
SPATS2L	0.847744	11.8355	1.27931e-32	2.83659e-31	1.58036	TRUE	0.57155	7.37491	8.2228e-14	2.4119e-12	0.422766	5.45893	2.39511e-08	8.20231e-07	2	260	14	99	21	13	8	18	18	2	2
DRAXIN	0.759737	11.8311	1.34867e-32	2.98701e-31	1.18945	TRUE	0.224092	3.4678	0.000262369	0.00393313	0.520066	8.07305	3.42814e-16	1.67339e-14	8	203	12	106	51	0	3	8	8	8	8
PNP	0.76198	11.8165	1.60445e-32	3.54951e-31	2.62277	TRUE	0.649761	9.40803	2.52749e-21	9.16765e-20	0.0320402	0.464011	0.32132	0.50035	11	90	200	27	56	17	2	11	11	11	11
RASL11B	0.85929	11.8089	1.75536e-32	3.87899e-31	1.40325	TRUE	0.477195	6.07297	6.27839e-10	1.55165e-08	0.361665	4.59903	2.1223e-06	6.31957e-05	0	116	119	10	5	1	17	17	17	0	0
PDLIM4	0.759686	11.8073	1.78927e-32	3.94947e-31	1.69683	TRUE	0.633545	9.32603	5.49529e-21	1.98224e-19	0.0248911	0.367114	0.356767	0.50035	2	154	135	18	22	45	10	21	1	2	2
MBP	0.835872	11.7959	2.04837e-32	4.51631e-31	1.55226	TRUE	0.594465	7.95553	8.9185e-16	2.75603e-14	0.139957	1.87113	0.0306637	0.398222	13	198	83	56	6	28	6	6	6	13	13
TLE1	0.850689	11.7903	2.19033e-32	4.82388e-31	2.05473	TRUE	0.667924	8.70811	1.54487e-18	5.21773e-17	0.14973	1.95262	0.0254323	0.344177	14	83	89	74	23	12	12	0	14	14	14
SHF	0.756512	11.7775	2.5498e-32	5.60927e-31	1.68556	TRUE	0.615664	8.99585	1.17202e-19	4.09228e-18	0.0684724	1.00005	0.158644	0.50035	2	138	195	119	30	9	10	21	1	2	2
1810041L15RIK	0.825296	11.7745	2.64241e-32	5.8065e-31	1.15145	TRUE	0.362344	4.97258	3.3034e-07	6.79483e-06	0.35735	4.91767	4.37909e-07	1.35967e-05	4	147	96	58	26	7	0	4	19	1	4
AQP11	0.837245	11.7675	2.86924e-32	6.29789e-31	1.77978	TRUE	0.585856	7.69163	7.26381e-15	2.18952e-13	0.441909	5.81065	3.11158e-09	1.12654e-07	13	187	15	19	41	41	6	6	6	13	13
C1QL1	0.802555	11.7628	3.03466e-32	6.65353e-31	1.85665	TRUE	0.421987	5.85606	2.36994e-09	5.65759e-08	0.269525	3.74385	9.06109e-05	0.00222814	14	60	110	48	23	12	12	0	14	14	14
GNAZ	0.794692	11.7586	3.18762e-32	6.98111e-31	1.45798	TRUE	0.603138	8.2526	7.74894e-17	2.4846e-15	0.12174	1.66833	0.047625	0.50035	2	92	41	49	22	45	10	21	1	2	2
GSE1	0.784447	11.7409	3.93448e-32	8.60717e-31	1.41557	TRUE	0.311177	4.51182	3.21373e-06	5.96623e-05	0.364651	5.32378	5.08158e-08	1.70164e-06	4	237	96	58	26	7	0	4	19	1	4
BTG1	0.736851	11.7289	4.53226e-32	9.89283e-31	2.2875	TRUE	0.0851042	1.24276	0.106977	0.497983	0.588626	8.62243	3.27733e-18	1.73813e-16	1	104	63	62	11	30	30	1	10	10	1
HEG1	0.781376	11.7142	5.39332e-32	1.17592e-30	1.41036	TRUE	0.597232	8.37801	2.69146e-17	8.81713e-16	0.194306	2.72833	0.00318279	0.0593688	4	145	86	57	57	7	0	4	19	1	4
FLNB	0.808202	11.7103	5.64686e-32	1.22847e-30	1.56107	TRUE	0.222361	2.97717	0.00145461	0.0197125	0.409006	5.49294	1.97649e-08	6.81628e-07	1	130	48	3	32	30	30	1	10	10	1
GPM6B	0.821227	11.7061	5.9319e-32	1.28906e-30	1.29582	TRUE	0.677225	9.05772	6.66002e-20	2.34211e-18	0.0375862	0.504449	0.306973	0.50035	2	98	135	18	22	45	10	21	1	2	2
TMEM218	0.774709	11.6869	7.43532e-32	1.61219e-30	1.77985	TRUE	0.630496	8.8171	5.87296e-19	2.01477e-17	0.118318	1.65612	0.0488488	0.50035	2	478	195	119	30	9	10	21	1	2	2
ARL4C	0.74807	11.6504	1.14175e-31	2.47018e-30	2.46287	TRUE	0.318148	4.60984	2.01485e-06	3.86107e-05	0.228322	3.31282	0.0004618	0.0100353	14	196	4	41	8	6	28	0	14	14	14
EDNRA	0.820466	11.5844	2.47327e-31	5.32744e-30	1.12243	TRUE	0.149496	1.90715	0.0282503	0.275388	0.650373	8.33066	4.01961e-17	2.03291e-15	1	153	63	62	11	30	30	1	10	10	1
NRXN3	0.801643	11.5479	3.78096e-31	8.13527e-30	1.32898	TRUE	0.735103	9.93352	1.48775e-23	5.73557e-22	0.0348388	0.470981	0.318827	0.50035	4	184	140	57	57	7	0	4	19	1	4
RBM11	0.791747	11.5367	4.30831e-31	9.2598e-30	1.07417	TRUE	0.371185	5.24241	7.92468e-08	1.70886e-06	0.525612	7.43843	5.09457e-14	2.33577e-12	12	66	73	80	14	5	5	5	5	12	12
INSL6	0.863736	11.5324	4.53083e-31	9.72741e-30	1.29427	TRUE	0.638596	7.94669	9.5779e-16	2.94588e-14	0.189118	2.34416	0.00953506	0.153997	0	110	84	24	49	1	17	17	17	0	0
PALM3	0.823033	11.5294	4.68987e-31	1.00579e-29	1.39101	TRUE	0.381715	4.92925	4.12733e-07	8.3668e-06	0.055069	0.711012	0.238538	0.50035	4	190	71	37	4	21	21	12	12	1	4
CDH20	0.760603	11.5187	5.3079e-31	1.13708e-29	1.3578	TRUE	0.564794	8.00511	5.96815e-16	1.86783e-14	0.13649	1.93631	0.0264151	0.355262	14	85	4	41	8	6	28	0	14	14	14
D8ERTD82E	0.706474	11.4534	1.13087e-30	2.41206e-29	1.93373	TRUE	0.415371	6.29051	1.58217e-10	4.03731e-09	0.363652	5.50714	1.82359e-08	6.30007e-07	0	124	54	82	10	43	7	15	15	15	0
CCDC112	0.859987	11.452	1.14872e-30	2.44748e-29	1.92285	TRUE	0.645431	7.97635	7.53651e-16	2.34372e-14	0.0595811	0.736281	0.23078	0.50035	14	72	171	43	52	6	28	0	14	14	14
PDLIM2	0.872629	11.4152	1.75468e-30	3.73046e-29	1.1699	TRUE	0.219807	2.60819	0.00455111	0.0559214	0.61905	7.38685	7.51764e-14	3.41478e-12	4	70	112	58	26	7	0	4	19	1	4
FGFRL1	0.805721	11.4052	1.97046e-30	4.18468e-29	1.58402	TRUE	0.501122	6.71094	9.66873e-12	2.60617e-10	0.247336	3.31545	0.000457471	0.00996331	4	55	86	57	57	7	0	4	19	1	4
OTX2OS1	0.830063	11.3689	2.98693e-30	6.316e-29	1.06332	TRUE	0.727575	9.30114	6.9472e-21	2.49223e-19	0.204062	2.60961	0.0045323	0.0817171	12	68	117	80	14	5	5	5	5	12	12
NID2	0.773204	11.3531	3.57856e-30	7.5589e-29	1.37118	TRUE	0.426666	6.10291	5.20772e-10	1.29192e-08	0.154549	2.21195	0.0134851	0.207382	14	179	136	74	23	12	12	0	14	14	14
RTN1	0.871093	11.3508	3.67292e-30	7.74985e-29	2.09076	TRUE	0.684854	8.3775	2.70317e-17	8.84071e-16	0.115722	1.41449	0.0786092	0.50035	13	78	83	56	6	28	6	6	6	13	13
JPH4	0.844172	11.3489	3.75584e-30	7.91632e-29	1.41088	TRUE	0.73457	9.23315	1.31397e-20	4.69653e-19	0.0717105	0.9017	0.183608	0.50035	4	54	140	57	57	7	0	4	19	1	4
ADGRL2	0.7532	11.313	5.65876e-30	1.19016e-28	3.00669	TRUE	0.52636	7.37277	8.35564e-14	2.4472e-12	0.313548	4.38323	5.84673e-06	0.000164606	0	74	87	110	10	43	7	15	15	15	0
D1ERTD622E	0.867298	11.2992	6.62034e-30	1.39091e-28	1.63844	TRUE	0.751192	9.12181	3.694e-20	1.30608e-18	0.0931516	1.13096	0.129035	0.50035	0	69	27	10	5	1	17	17	17	0	0
PRKG2	0.841808	11.2963	6.8407e-30	1.43413e-28	1.23167	TRUE	0.403243	4.99415	2.95471e-07	6.11607e-06	0.096535	1.1964	0.11577	0.50035	10	56	17	14	3	11	11	24	4	4	10
CNN2	0.835449	11.2823	8.02246e-30	1.68009e-28	1.49366	TRUE	0.0502986	0.621943	0.26699	0.497983	0.653942	8.11712	2.38683e-16	1.17386e-14	1	41	1	112	45	24	24	1	10	10	1
RSPO2	0.801107	11.2729	8.93357e-30	1.86891e-28	1.04262	TRUE	0.596193	7.71739	5.93701e-15	1.7951e-13	0.402825	5.21883	9.00271e-08	2.94434e-06	5	159	298	32	65	3	13	13	2	5	5
COL23A1	0.867386	11.2698	9.24824e-30	1.93268e-28	1.27879	TRUE	0.809941	9.89337	2.2239e-23	8.52335e-22	0.110432	1.34639	0.0890879	0.50035	13	95	83	56	6	28	6	6	6	13	13
KIF5C	0.87314	11.2677	9.47603e-30	1.97817e-28	2.15432	TRUE	0.728809	8.74264	1.13861e-18	3.87898e-17	0.0740384	0.88732	0.187453	0.50035	4	180	140	57	57	7	0	4	19	1	4
SLITRK2	0.739758	11.218	1.66297e-29	3.46784e-28	1.20575	TRUE	0.257364	3.79406	7.41016e-05	0.00120572	0.426616	6.29541	1.53295e-10	5.99224e-09	8	51	12	106	51	0	3	8	8	8	8
SPSB4	0.760864	11.1128	5.43687e-29	1.13017e-27	1.98749	TRUE	0.443691	6.10493	5.14234e-10	1.27894e-08	0.0908628	1.25363	0.104988	0.50035	2	231	135	18	22	45	10	21	1	2	2
IGFBPL1	0.760891	11.091	6.94001e-29	1.43957e-27	2.17595	TRUE	0.261559	3.5896	0.000165592	0.00255256	0.204912	2.82071	0.00239587	0.046365	12	76	10	63	63	31	31	5	5	12	12
PROX1	0.801059	11.0625	9.53518e-29	1.97581e-27	1.38916	TRUE	0.161373	2.06106	0.0196488	0.203466	0.604204	7.75011	4.59071e-15	2.15511e-13	1	183	26	78	13	18	18	3	3	16	1
MBNL2	0.823494	11.0232	1.47603e-28	3.05207e-27	1.563	TRUE	0.0774852	0.945897	0.1721	0.497983	0.733881	8.99754	1.15417e-19	6.66127e-18	1	91	1	112	45	24	24	1	10	10	1
EDNRB	0.840686	11.0172	1.57821e-28	3.25992e-27	1.13766	TRUE	0.701088	8.73395	1.22962e-18	4.18176e-17	0.0356621	0.444055	0.328501	0.50035	13	38	148	56	6	28	6	6	6	13	13
PCBD1	0.769307	10.993	2.06565e-28	4.26227e-27	2.03058	TRUE	0.164085	2.15771	0.0154753	0.164414	0.0978107	1.28616	0.0991934	0.50035	4	80	71	37	4	21	21	12	12	1	4
DLX5	0.714211	10.9927	2.07119e-28	4.26922e-27	1.02885	TRUE	0.119712	1.91318	0.0278627	0.272422	0.0931877	1.49343	0.0676629	0.50035	8	96	149	23	47	0	3	8	8	8	8
GM28050	0.833129	10.9794	2.40127e-28	4.9444e-27	1.19507	TRUE	0.309296	3.802	7.17659e-05	0.00116868	0.26269	3.22679	0.000625933	0.0133218	12	45	180	31	64	5	5	5	5	12	12
GUCY1A3	0.852635	10.9471	3.43179e-28	7.05891e-27	1.09882	TRUE	0.534134	6.41074	7.24096e-11	1.87701e-09	0.20025	2.40477	0.00809138	0.133651	14	79	23	48	23	12	12	0	14	14	14
DST	0.577865	10.9436	3.56676e-28	7.32886e-27	2.34071	TRUE	0.103382	1.81966	0.0344055	0.323963	0.399184	7.05387	8.70027e-13	3.77711e-11	1	73	276	3	32	30	30	1	10	10	1
ANK3	0.724519	10.9412	3.66265e-28	7.518e-27	1.93992	TRUE	0.520625	7.36577	8.80654e-14	2.57159e-12	0.159808	2.26339	0.0118058	0.184447	2	238	35	107	30	9	10	21	1	2	2
FRAT2	0.851699	10.9267	4.29362e-28	8.80394e-27	2.21476	TRUE	0.429961	5.14622	1.32897e-07	2.82846e-06	0.483153	5.77474	3.85354e-09	1.38749e-07	0	119	54	82	10	43	7	15	15	15	0
COPZ2	0.829114	10.9154	4.86452e-28	9.96415e-27	1.58971	TRUE	0.621865	7.6063	1.4103e-14	4.2251e-13	0.228566	2.80076	0.00254914	0.0488494	1	53	92	78	13	18	18	3	3	16	1
MYO6	0.822281	10.9114	5.08297e-28	1.04008e-26	1.30389	TRUE	0.24189	2.92038	0.00174804	0.0232713	0.676361	8.18432	1.36923e-16	6.76784e-15	1	39	131	12	45	24	24	1	10	10	1
FAM57B	0.852086	10.8754	7.551e-28	1.54187e-26	1.4915	TRUE	0.695227	8.26113	7.21474e-17	2.3171e-15	0.0943323	1.12127	0.131087	0.50035	14	61	288	118	52	6	28	0	14	14	14
TFAP2B	0.677509	10.8561	9.33197e-28	1.90355e-26	1.21486	TRUE	0.110581	1.92131	0.027346	0.268843	0.231633	4.07828	2.26846e-05	0.000599919	8	59	106	23	47	0	3	8	8	8	8
CDH6	0.797142	10.8532	9.6331e-28	1.96293e-26	1.29807	TRUE	0.658737	8.40798	2.0857e-17	6.8441e-16	0.0959324	1.22666	0.109975	0.50035	14	75	169	43	52	6	28	0	14	14	14
IRS1	0.802919	10.8438	1.06681e-27	2.17158e-26	1.24119	TRUE	0.0609012	0.753087	0.225699	0.497983	0.745891	9.28119	8.38007e-21	5.01348e-19	1	188	6	112	45	24	24	1	10	10	1
PRSS8	0.871062	10.7554	2.79372e-27	5.66919e-26	1.0366	TRUE	0.315976	3.58881	0.000166095	0.00255831	0.16651	1.89238	0.0292199	0.384562	10	35	17	14	3	11	11	24	4	4	10
RIPK4	0.858854	10.7291	3.71552e-27	7.53199e-26	1.03941	TRUE	0.830712	9.70894	1.381e-22	5.17163e-21	0.0381406	0.446148	0.327745	0.50035	14	101	173	35	25	12	12	0	14	14	14
EMILIN2	0.772909	10.7239	3.93051e-27	7.95137e-26	1.51361	TRUE	0.559889	7.30637	1.37228e-13	3.9776e-12	0.182906	2.38685	0.00849679	0.138713	0	178	27	10	5	1	17	17	17	0	0
TRP53INP1	0.787096	10.7194	4.12868e-27	8.34367e-26	1.42663	TRUE	0.397094	5.01199	2.69344e-07	5.58704e-06	0.288964	3.65505	0.000128564	0.00308789	4	36	112	58	26	7	0	4	19	1	4
CXCR4	0.709996	10.717	4.23467e-27	8.54907e-26	1.70786	TRUE	0.419357	5.88335	2.01027e-09	4.81069e-08	0.196401	2.76025	0.00288786	0.0544367	1	47	94	11	13	18	18	3	3	16	1
GRK3	0.797829	10.7124	4.45319e-27	8.98097e-26	1.36211	TRUE	0.116672	1.42246	0.0774464	0.497983	0.70552	8.63948	2.82355e-18	1.50971e-16	1	97	6	112	45	24	24	1	10	10	1
ASXL3	0.806736	10.7081	4.66042e-27	9.38926e-26	1.22636	TRUE	0.712152	8.7848	7.83244e-19	2.67297e-17	0.0487417	0.602293	0.273489	0.50035	14	42	151	35	25	12	12	0	14	14	14
EPHB2	0.652397	10.7004	5.06664e-27	1.01972e-25	1.99101	TRUE	0.124056	1.90756	0.0282238	0.275266	0.411696	6.33458	1.18998e-10	4.67955e-09	1	118	63	62	11	30	30	1	10	10	1
EPCAM	0.804885	10.6857	5.93678e-27	1.19362e-25	1.37491	TRUE	0.592313	7.56034	2.01013e-14	5.98555e-13	0.0392515	0.502353	0.307709	0.50035	14	26	288	118	52	6	28	0	14	14	14
RGMB	0.815117	10.6829	6.12266e-27	1.22973e-25	1.85082	TRUE	0.5574	6.93522	2.02788e-12	5.6364e-11	0.166843	2.07445	0.0190189	0.2729	12	37	5	31	64	5	5	5	5	12	12
DLL3	0.692007	10.6532	8.42097e-27	1.68617e-25	1.22613	TRUE	0.229636	3.89863	4.83701e-05	0.000809868	0.107924	1.86675	0.0309684	0.401382	12	25	95	63	63	31	31	5	5	12	12
PRRX2	0.843275	10.616	1.25531e-26	2.51101e-25	1.93079	TRUE	0.603691	7.19221	3.18763e-13	9.11821e-12	0.0863324	1.02753	0.152086	0.50035	10	189	154	2	28	11	11	24	4	4	10
NES	0.700843	10.6066	1.38828e-26	2.77134e-25	2.64614	TRUE	0.503408	7.19921	3.02811e-13	8.67455e-12	0.0951842	1.36	0.0869154	0.50035	0	58	7	36	5	1	17	17	17	0	0
PHLDB2	0.630289	10.6059	1.39844e-26	2.78878e-25	1.98125	TRUE	0.359183	5.55203	1.41184e-08	3.19913e-07	0.315178	4.87765	5.36794e-07	1.65361e-05	1	89	94	11	13	18	18	3	3	16	1
MPPED2	0.871937	10.6053	1.40775e-26	2.8045e-25	1.68749	TRUE	0.75897	8.63148	3.02821e-18	1.01926e-16	0.0874504	0.993793	0.160162	0.50035	14	129	89	74	23	12	12	0	14	14	14
PMAIP1	0.74973	10.6005	1.48163e-26	2.94869e-25	1.41149	TRUE	0.395298	5.38049	3.71409e-08	8.15231e-07	0.181335	2.47046	0.006747	0.11453	2	33	98	49	22	45	10	21	1	2	2
SMIM14	0.866001	10.5929	1.60707e-26	3.19186e-25	2.00507	TRUE	0.607577	6.93755	1.99477e-12	5.55226e-11	0.17358	1.98452	0.0235991	0.323836	4	62	38	58	26	7	0	4	19	1	4
NPL	0.858507	10.5865	1.72056e-26	3.41381e-25	1.47722	TRUE	0.613692	6.98339	1.44067e-12	4.03861e-11	0.0816368	0.930569	0.176038	0.50035	2	30	195	119	30	9	10	21	1	2	2
RHOB	0.867043	10.5609	2.26128e-26	4.47761e-25	1.84143	TRUE	0.621006	7.02104	1.10115e-12	3.10459e-11	0.233871	2.64388	0.00409813	0.0747375	5	34	70	32	65	3	13	13	2	5	5
TENM2	0.785539	10.5594	2.29694e-26	4.54363e-25	1.07649	TRUE	0.657355	8.28662	5.82566e-17	1.87405e-15	0.107808	1.35698	0.0873938	0.50035	0	18	27	10	5	1	17	17	17	0	0
ARID5B	0.837821	10.5576	2.34152e-26	4.62715e-25	1.42436	TRUE	0.14776	1.73881	0.0410344	0.375719	0.448334	5.28716	6.21147e-08	2.05891e-06	1	12	28	117	11	30	30	1	10	10	1
LY6H	0.798484	10.5507	2.51998e-26	4.97481e-25	1.61734	TRUE	0.491258	5.94386	1.39198e-09	3.3515e-08	0.296726	3.59977	0.00015925	0.00376957	1	115	100	68	68	18	18	3	3	16	1
PARM1	0.845366	10.5366	2.93024e-26	5.77891e-25	1.1151	TRUE	0.417727	4.77066	9.18113e-07	1.80161e-05	0.305271	3.47483	0.000255592	0.0058592	0	93	84	24	49	1	17	17	17	0	0
PDZRN4	0.815007	10.5146	3.69874e-26	7.27257e-25	1.41119	TRUE	0.172237	2.06357	0.0195293	0.202442	0.509788	6.10653	5.09106e-10	1.93608e-08	1	94	111	83	11	30	30	1	10	10	1
SLC25A4	0.47916	10.4912	4.74243e-26	9.31538e-25	2.97052	TRUE	0.410293	8.50096	9.40141e-18	3.11103e-16	0.0603822	1.24848	0.105928	0.50035	3	29	244	33	16	16	4	10	21	3	3
RBMS1	0.814213	10.4847	5.07872e-26	9.96597e-25	2.55609	TRUE	0.319215	3.85039	5.89647e-05	0.000980562	0.376084	4.53563	2.87153e-06	8.41016e-05	1	44	104	62	11	30	30	1	10	10	1
FAM195A	0.653601	10.484	5.11551e-26	1.00281e-24	1.73191	TRUE	0.231651	3.44717	0.00028325	0.00423322	0.286589	4.25924	1.02563e-05	0.000281483	12	48	175	80	14	5	5	5	5	12	12
MDFI	0.780467	10.4774	5.48392e-26	1.07289e-24	1.44634	TRUE	0.453537	5.80033	3.30925e-09	7.79561e-08	0.283769	3.62671	0.000143527	0.00341385	2	64	250	99	21	13	8	18	18	2	2
TSPO	0.768265	10.4744	5.66145e-26	1.10652e-24	1.89712	TRUE	0.299732	3.78905	7.56115e-05	0.00122723	0.368089	4.66121	1.5718e-06	4.71612e-05	4	50	72	37	4	21	21	12	12	1	4
LFNG	0.78661	10.4673	6.10447e-26	1.19192e-24	1.83844	TRUE	0.377188	4.66486	1.54411e-06	2.97935e-05	0.253953	3.13991	0.000844996	0.0176962	12	23	5	31	64	5	5	5	5	12	12
DENND1A	0.778139	10.4584	6.70858e-26	1.30727e-24	1.70781	TRUE	0.636551	8.01205	5.64064e-16	1.76815e-14	0.0673785	0.848405	0.198106	0.50035	14	20	169	43	52	6	28	0	14	14	14
FSTL1	0.729324	10.4537	7.04665e-26	1.37179e-24	2.21666	TRUE	0.161988	2.13267	0.0164759	0.173914	0.485236	6.4122	7.17157e-11	2.87787e-09	1	46	104	62	11	30	30	1	10	10	1
TES	0.780466	10.3996	1.24488e-25	2.42104e-24	1.46208	TRUE	0.458809	5.97242	1.16881e-09	2.83506e-08	0.306963	4.00195	3.14107e-05	0.00080995	14	17	136	74	23	12	12	0	14	14	14
DUSP4	0.74803	10.3901	1.37534e-25	2.67211e-24	1.79506	TRUE	0.210149	2.78757	0.00265522	0.0341885	0.0914842	1.21507	0.112169	0.50035	2	24	170	81	40	40	8	18	18	2	2
CNIH2	0.807671	10.3776	1.56723e-25	3.04192e-24	1.88024	TRUE	0.274796	3.23732	0.000603288	0.00867911	0.333907	3.94796	3.94105e-05	0.0010096	1	57	28	117	11	30	30	1	10	10	1
PMP22	0.856258	10.3425	2.26349e-25	4.38897e-24	1.34357	TRUE	0.497805	5.55897	1.35687e-08	3.08171e-07	0.0620248	0.692254	0.244389	0.50035	10	11	17	14	3	11	11	24	4	4	10
ETL4	0.668134	10.2827	4.21439e-25	8.14768e-24	1.64726	TRUE	0.126404	1.80997	0.0351504	0.32994	0.475486	6.83357	4.14129e-12	1.74762e-10	1	28	276	3	32	30	30	1	10	10	1
PALLD	0.8203	10.28	4.33825e-25	8.37888e-24	2.68286	TRUE	0.608473	7.22462	2.51261e-13	7.21887e-12	0.131151	1.55733	0.0596957	0.50035	4	31	187	57	57	7	0	4	19	1	4
STOX2	0.569775	10.2624	5.20374e-25	1.00406e-23	2.73561	TRUE	0.481334	8.16337	1.62897e-16	5.16402e-15	0.0437092	0.741907	0.229072	0.50035	4	32	263	57	57	7	0	4	19	1	4
PPP1R14A	0.845292	10.1914	1.08265e-24	2.08283e-23	1.13093	TRUE	0.726092	8.41358	1.98835e-17	6.53559e-16	0.129078	1.49756	0.0671237	0.50035	4	27	236	108	26	7	0	4	19	1	4
ZCCHC18	0.826929	10.1906	1.09249e-24	2.0997e-23	1.77855	TRUE	0.577764	6.70704	9.93027e-12	2.66934e-10	0.0660707	0.767628	0.221354	0.50035	2	88	98	49	22	45	10	21	1	2	2
SRRM4	0.704155	10.1851	1.15516e-24	2.21798e-23	1.35044	TRUE	0.173746	2.68343	0.00364354	0.0456268	0.137583	2.1608	0.0153554	0.230015	12	19	10	63	63	31	31	5	5	12	12
IFT57	0.885258	10.1713	1.33154e-24	2.55165e-23	1.97887	TRUE	0.790906	8.449	1.46905e-17	4.84492e-16	0.114829	1.22668	0.109972	0.50035	4	8	86	57	57	7	0	4	19	1	4
GLI1	0.678269	10.1684	1.37158e-24	2.6258e-23	1.26915	TRUE	0.0735841	1.08907	0.138063	0.497983	0.480089	7.10745	5.91019e-13	2.61206e-11	1	16	145	83	11	30	30	1	10	10	1
SRGAP1	0.805077	10.1335	1.96191e-24	3.75231e-23	1.56898	TRUE	0.59102	6.90429	2.52267e-12	6.97217e-11	0.276623	3.23456	0.000609142	0.0129926	2	22	256	119	30	9	10	21	1	2	2
LRRC8B	0.667607	10.1201	2.25079e-24	4.3006e-23	1.61592	TRUE	0.478186	6.67458	1.23969e-11	3.30075e-10	0.164261	2.29187	0.0109565	0.172829	2	15	14	99	21	13	8	18	18	2	2
SMAD3	0.792348	10.1036	2.6612e-24	5.07984e-23	1.58365	TRUE	0.0889308	1.04037	0.149085	0.497983	0.70299	8.26648	6.89862e-17	3.44716e-15	1	5	6	112	45	24	24	1	10	10	1
PDZD2	0.680316	10.0958	2.88431e-24	5.50038e-23	1.71031	TRUE	0.122464	1.70572	0.0440305	0.397387	0.420568	5.87816	2.07425e-09	7.65095e-08	1	13	111	83	11	30	30	1	10	10	1
RND1	0.787632	10.0923	2.98856e-24	5.69363e-23	1.2698	TRUE	0.56802	6.78484	5.81068e-12	1.57927e-10	0.354289	4.22605	1.18913e-05	0.000322742	5	14	298	32	65	3	13	13	2	5	5
5730508B09RIK	0.854761	10.0765	3.50749e-24	6.6758e-23	1.14703	TRUE	0.622656	6.76256	6.77891e-12	1.83733e-10	0.0520163	0.563984	0.286382	0.50035	10	43	133	2	28	11	11	24	4	4	10
TNFAIP8	0.79394	10.0615	4.08676e-24	7.76326e-23	2.22339	TRUE	0.661891	7.86211	1.88852e-15	5.78134e-14	0.0827447	0.984131	0.162526	0.50035	14	21	151	35	25	12	12	0	14	14	14
KCNK2	0.867703	10.0539	4.41671e-24	8.38192e-23	1.16651	TRUE	0.709923	7.65241	9.86268e-15	2.96379e-13	0.094859	1.0216	0.153486	0.50035	14	9	288	118	52	6	28	0	14	14	14
ZIC4	0.75825	10.0288	5.69602e-24	1.07993e-22	1.06737	TRUE	0.152476	2.05117	0.0201254	0.207853	0.523533	7.07787	7.3196e-13	3.19894e-11	8	10	12	106	51	0	3	8	8	8	8
ISYNA1	0.539386	10.0239	5.98344e-24	1.13333e-22	2.25982	TRUE	0.435432	7.55279	2.13014e-14	6.3333e-13	0.0628603	1.08773	0.138358	0.50035	12	4	175	80	14	5	5	5	5	12	12
WDR86	0.864311	10.0047	7.26382e-24	1.3732e-22	1.71129	TRUE	0.640118	6.88935	2.80242e-12	7.71274e-11	0.165239	1.78127	0.0374344	0.465446	14	6	169	43	52	6	28	0	14	14	14
DCN	0.867423	191.736	0	0	0.919219	FALSE	0.056578	11.1746	2.71339e-29	1.19921e-27	0.717756	143.219	0	0
VTN	0.887598	140.473	0	0	0.969484	FALSE	0.0656065	9.2713	9.19429e-21	3.29233e-19	0.802471	114.166	0	0
HOXA3	0.912428	124.588	0	0	0.98867	FALSE	0.272003	33.2035	4.79272e-242	6.57675e-240	0.0196758	2.40378	0.00811324	0.13384
FERD3L	0.906883	117.974	0	0	0.844626	FALSE	0.0686164	7.97078	7.88392e-16	2.44401e-14	0.850477	99.2848	0	0
HALR1	0.888161	100.838	0	0	0.803568	FALSE	0.0571626	5.81531	3.02608e-09	7.17159e-08	0.788071	80.6783	0	0
5730596B20RIK	0.908434	84.9557	0	0	0.555721	FALSE	0.217247	18.0344	5.22843e-73	3.74443e-71	0.0197681	1.64531	0.0499531	0.50035
1700011H14RIK	0.915755	84.8804	0	0	0.812655	FALSE	0.246132	20.981	4.8933e-98	4.21145e-96	0.0143564	1.22075	0.111091	0.50035
BMP3	0.900468	66.6315	0	0	0	FALSE	0.0574118	3.78501	7.68505e-05	0.00124528	0.797803	53.1876	0	0
HOXD3	0.920964	66.3751	0	0	0.544691	FALSE	0.241545	15.7933	1.73118e-56	1.09232e-54	0.0175618	1.14687	0.125717	0.50035
KLHL4	0.911256	65.88	0	0	0.875513	FALSE	0.343479	22.1726	3.1605e-109	2.84489e-107	0.0242286	1.56583	0.058694	0.50035
TTC6	0.888884	62.22	0	0	0.812826	FALSE	0.0724522	4.60604	2.05201e-06	3.92461e-05	0.861974	54.9948	0	0
WNT9B	0.871522	51.0732	0	0	0	FALSE	0.205891	10.7635	2.56035e-27	1.07125e-25	0.0189224	0.990321	0.161009	0.50035
GPR37	0.892754	50.7799	0	0	0	FALSE	0.062719	3.19481	0.000699618	0.00994187	0.857705	43.9233	0	0
COL8A2	0.882184	45.6801	0	0	0	FALSE	0.0530868	2.41955	0.00776978	0.0902168	0.777457	35.8277	2.04376e-281	7.86367e-279
EPAS1	0.848702	43.081	0	0	0	FALSE	0.0596181	2.69219	0.0035492	0.0445877	0.779541	35.6427	1.53015e-278	5.77426e-276
CRYBA2	0.87232	42.092	0	0	0	FALSE	0.21684	9.91633	1.76766e-23	6.78804e-22	0.0142153	0.647482	0.25866	0.50035
BARX2	0.897444	41.4692	0	0	0.690263	FALSE	0.0684404	2.82996	0.00232772	0.03035	0.788065	32.8332	9.88605e-237	3.23323e-234
PAPPA2	0.854414	40.2181	0	0	0.604584	FALSE	0.418553	18.3742	1.05704e-75	7.76868e-74	0.0329057	1.43964	0.074984	0.50035
PKD1L1	0.906599	39.08	0	0	0	FALSE	0.0638226	2.47382	0.00668387	0.0784436	0.874215	34.0491	2.09462e-254	7.33976e-252
HNF1B	0.875712	38.7437	0	0	0	FALSE	0.209141	8.43373	1.67405e-17	5.51172e-16	0.014776	0.594976	0.27593	0.50035
ADAMTS16	0.869043	38.2982	0	0	0	FALSE	0.0625419	2.48209	0.00653066	0.0767832	0.826897	32.9393	3.00967e-238	1.001e-235
ONECUT3	0.858023	36.0328	1.28145e-284	8.94873e-283	0.774386	FALSE	0.392716	15.2387	9.78877e-53	5.98396e-51	0.0371714	1.44288	0.0745272	0.50035
CRYBB1	0.904478	35.9061	1.22493e-282	8.52367e-281	0	FALSE	0.208943	7.40473	6.57078e-14	1.93601e-12	0.0175241	0.62105	0.267283	0.50035
MYH7	0.877492	35.626	2.77205e-278	1.90863e-276	0.899804	FALSE	0.0686864	2.55076	0.00537443	0.0645821	0.81825	30.6075	4.86612e-206	1.36411e-203
RASSF10	0.887756	34.1509	6.49224e-256	4.23247e-254	0.763791	FALSE	0.240563	8.37576	2.74336e-17	8.95722e-16	0.0554147	1.92911	0.0268584	0.359756
CRYGE	0.912472	32.9387	3.0741e-238	1.93343e-236	0.569001	FALSE	0.321437	10.373	1.64581e-25	6.65891e-24	0.0294592	0.951536	0.170666	0.50035
BHLHE40	0.878279	32.6312	7.41314e-234	4.64754e-232	0.746957	FALSE	0.546127	18.807	3.30726e-79	2.47703e-77	0.0370545	1.27311	0.10149	0.50035
AW112010	0.871686	32.452	2.53584e-231	1.57471e-229	0	FALSE	0.0632224	2.10727	0.0175471	0.183739	0.792338	26.5907	4.34875e-156	1.00395e-153
SERTM1	0.843252	32.2373	2.64651e-228	1.63825e-226	0.686858	FALSE	0.0609317	2.07421	0.0190297	0.197996	0.78516	26.7784	2.8876e-158	6.74565e-156
CYP24A1	0.800186	29.824	9.544e-196	5.57386e-194	0	FALSE	0.178427	6.04335	7.54744e-10	1.84668e-08	0.0145192	0.491937	0.311382	0.50035
SLIT1	0.887295	29.4325	1.05528e-190	6.03728e-189	0.875416	FALSE	0.190517	5.7441	4.62052e-09	1.0781e-07	0.682763	20.6989	1.77365e-95	2.8764e-93
ISLR	0.895616	27.8041	1.93311e-170	1.03927e-168	0.652881	FALSE	0.089154	2.48222	0.00652827	0.0767832	0.837662	23.4567	5.65085e-122	1.14316e-119
THBD	0.846147	26.3342	3.89753e-153	2.00213e-151	0	FALSE	0.0616651	1.68978	0.0455346	0.409123	0.761594	21.0994	4.02584e-99	6.86948e-97
CPN1	0.901267	26.1206	1.06359e-150	5.40694e-149	0.948427	FALSE	0.141692	3.72761	9.66518e-05	0.00154195	0.159526	4.1961	1.35773e-05	0.000366981
GM17455	0.85405	25.4362	5.01174e-143	2.46479e-141	0.819449	FALSE	0.081348	2.16549	0.0151751	0.161661	0.731019	19.5787	1.17555e-85	1.76091e-83
TFAP2E	0.669383	24.9374	1.46317e-137	7.07189e-136	0	FALSE	0.113725	4.80042	7.91685e-07	1.55664e-05	0.0608958	2.63373	0.00422266	0.0768573
CYGB	0.839629	24.8621	9.55849e-137	4.59721e-135	0.847247	FALSE	0.462234	12.7094	2.62097e-37	1.33588e-35	0.302248	8.26639	6.90381e-17	3.44716e-15
CCK	0.658822	24.8056	3.89821e-136	1.86118e-134	0	FALSE	0.117226	4.98319	3.12716e-07	6.44583e-06	0.054711	2.38457	0.00854948	0.139341
GNA14	0.895465	23.9855	1.9705e-127	9.09815e-126	0.806819	FALSE	0.177349	4.31023	8.15431e-06	0.000146666	0.746034	18.2055	2.33319e-74	3.11457e-72
ANKRD33B	0.851069	23.7498	5.51929e-125	2.53049e-123	0.485598	FALSE	0.153341	3.8178	6.73222e-05	0.00110921	0.188703	4.70616	1.26213e-06	3.81027e-05
LPAR3	0.888839	23.1932	2.66881e-119	1.20669e-117	0.743029	FALSE	0.0669845	1.55907	0.05949	0.497983	0.771199	18.1048	1.46131e-73	1.93752e-71
DNM3	0.885255	22.8709	4.52789e-116	2.0102e-114	0.635834	FALSE	0.210584	4.86568	5.70325e-07	1.13619e-05	0.0749885	1.73551	0.0413256	0.50035
SDPR	0.855131	22.3313	9.17381e-111	3.95643e-109	0	FALSE	0.0491372	1.13995	0.127155	0.497983	0.732383	17.1858	1.69574e-66	2.10605e-64
HOXA1	0.912039	22.1206	1.00143e-108	4.25346e-107	0.695685	FALSE	0.562828	12.5346	2.4137e-36	1.20519e-34	0.0478178	1.06396	0.143673	0.50035
NHLH2	0.635302	21.922	8.0215e-107	3.3562e-105	0	FALSE	0.103568	4.1586	1.60101e-05	0.000280505	0.0311892	1.27452	0.101239	0.50035
GFRA2	0.868204	21.5577	2.24326e-103	9.24778e-102	0.854328	FALSE	0.0638686	1.40981	0.0792973	0.497983	0.563348	12.5608	1.73414e-36	1.45423e-34
NEUROD4	0.616125	21.008	2.77264e-98	1.10585e-96	0	FALSE	0.10182	4.08978	2.15894e-05	0.000372618	0.0453497	1.84406	0.0325872	0.418938
3930402G23RIK	0.863511	20.9779	5.2207e-98	2.0738e-96	0.745946	FALSE	0.134638	2.91341	0.00178751	0.0237323	0.788633	17.1459	3.37143e-66	4.16085e-64
CARTPT	0.698567	20.7337	8.59314e-96	3.37922e-94	0	FALSE	0.164371	5.44524	2.58671e-08	5.70967e-07	0.103964	3.53543	0.000203556	0.00473828
AHNAK	0.860155	20.6762	2.83911e-95	1.11201e-93	0.848246	FALSE	0.326245	7.16133	3.99477e-13	1.13773e-11	0.0931666	2.04324	0.0205144	0.290863
KCNH3	0.866504	20.3229	4.03308e-92	1.54875e-90	0	FALSE	0.200303	4.13598	1.76725e-05	0.000308529	0.0212478	0.440136	0.329919	0.50035
ALDH1A1	0.856843	20.1427	1.55872e-90	5.88206e-89	0.508589	FALSE	0.0922859	2.00261	0.0226095	0.22893	0.810499	17.5383	3.65308e-69	4.65483e-67
DACT2	0.911397	19.9777	4.30422e-89	1.60879e-87	0.975742	FALSE	0.760275	15.4251	5.54841e-54	3.42378e-52	0.0698573	1.41692	0.0782527	0.50035
CACNA1H	0.891547	19.8799	3.03756e-88	1.1289e-86	0.765821	FALSE	0.0836922	1.678	0.0466733	0.416305	0.803618	16.2386	1.34389e-59	1.56972e-57
RASSF4	0.823565	19.8652	4.06861e-88	1.50923e-86	0.875393	FALSE	0.15599	3.641	0.00013579	0.0021215	0.440175	10.3749	1.61305e-25	1.09148e-23
DLL4	0.668205	19.3963	4.14868e-84	1.51883e-82	0	FALSE	0.116065	3.83008	6.40507e-05	0.00105708	0.0505303	1.71653	0.0430326	0.50035
MYOF	0.870559	19.3737	6.43183e-84	2.34159e-82	0.520595	FALSE	0.267571	5.30436	5.65341e-08	1.22854e-06	0.0473025	0.939867	0.173643	0.50035
PCDH15	0.816222	19.3708	6.80454e-84	2.4727e-82	0.845859	FALSE	0.52852	11.5414	4.07975e-31	1.86613e-29	0.0586007	1.28114	0.100073	0.50035
DDN	0.86746	19.3184	1.88094e-83	6.78486e-82	0.963172	FALSE	0.657358	13.5395	4.56807e-42	2.5109e-40	0.308164	6.34366	1.12186e-10	4.4339e-09
ARID3C	0.888245	19.2225	1.19856e-82	4.28404e-81	0.995041	FALSE	0.437543	8.57683	4.87623e-18	1.62732e-16	0.0947047	1.8565	0.0316909	0.409125
CTXN3	0.877659	19.1352	6.43182e-82	2.28231e-80	0.907882	FALSE	0.645324	12.8718	3.24444e-38	1.68428e-36	0.0586575	1.17294	0.120409	0.50035
ADAMTS17	0.856083	18.7307	1.39243e-78	4.87053e-77	0.691927	FALSE	0.0943198	1.86629	0.0310007	0.29718	0.803568	15.918	2.37806e-57	2.63642e-55
CTXN2	0.883124	18.5161	7.65056e-77	2.63843e-75	0	FALSE	0.0570646	1.05999	0.144574	0.497983	0.763763	14.3893	3.01829e-47	2.91763e-45
APCDD1	0.821362	18.3096	3.47036e-75	1.18433e-73	0.949324	FALSE	0.65915	13.4479	1.58388e-41	8.58578e-40	0.341633	6.97288	1.55254e-12	6.63734e-11
WNT10A	0.639548	18.0905	1.89286e-73	6.38205e-72	0	FALSE	0.118383	3.8246	6.54935e-05	0.00107998	0.0490529	1.62069	0.0525416	0.50035
FIBCD1	0.871951	18.0032	9.18879e-73	3.09282e-71	0.488459	FALSE	0.37794	7.4951	3.3125e-14	9.81892e-13	0.0337263	0.662639	0.253781	0.50035
GM26894	0.853091	17.868	1.04746e-71	3.51355e-70	0	FALSE	0.0652506	1.23777	0.1079	0.497983	0.797264	15.1652	3.00784e-52	3.19043e-50
VSIR	0.81216	17.7738	5.63705e-71	1.87803e-69	0	FALSE	0.0570888	1.11866	0.131643	0.497983	0.727888	14.4054	2.39298e-47	2.33619e-45
TEKT4	0.888862	17.6796	3.01173e-70	9.99985e-69	0	FALSE	0.0668455	1.19847	0.115367	0.497983	0.800365	14.4624	1.04743e-47	1.05404e-45
ROBO3	0.847093	17.5586	2.55739e-69	8.44843e-68	0.815311	FALSE	0.534775	10.345	2.20564e-25	8.86911e-24	0.053824	1.04314	0.148441	0.50035
B130046B21RIK	0.832887	17.4421	1.97723e-68	6.49903e-67	0.911012	FALSE	0.630504	11.9954	1.87737e-33	8.83444e-32	0.300136	5.70569	5.79362e-09	2.06331e-07
MIR124A-1HG	0.688234	17.2667	4.18662e-67	1.35792e-65	0	FALSE	0.136222	3.80678	7.03949e-05	0.00115113	0.130464	3.6979	0.000108697	0.00263979
GRIFIN	0.874936	17.1081	6.46212e-66	2.08906e-64	0	FALSE	0.222431	4.04753	2.588e-05	0.000441602	0.0138644	0.250752	0.401003	0.50035
CLVS1	0.625459	17.1025	7.11158e-66	2.29524e-64	0	FALSE	0.107713	3.40894	0.000326081	0.00484016	0.0342011	1.10079	0.135495	0.50035
SLCO1C1	0.863107	17.0687	1.26869e-65	4.08793e-64	0	FALSE	0.0960502	1.71601	0.0430801	0.390828	0.79436	14.2372	2.69212e-46	2.53978e-44
CALCRL	0.866325	16.8418	6.02556e-64	1.92573e-62	0.749686	FALSE	0.0474202	0.837871	0.201052	0.497983	0.780766	13.8968	3.31365e-44	3.06716e-42
ESRP1	0.804545	16.6402	1.78333e-62	5.66249e-61	0.77224	FALSE	0.358411	7.22362	2.53117e-13	7.26157e-12	0.039494	0.800637	0.211671	0.50035
TFF3	0.641219	16.4978	1.90117e-61	5.97865e-60	0	FALSE	0.1353	4.00926	3.04546e-05	0.000515626	0.0386274	1.16726	0.121552	0.50035
CRYAB	0.851447	16.3033	4.67837e-60	1.4572e-58	0.294731	FALSE	0.0617937	1.04131	0.148866	0.497983	0.751313	12.7542	1.47693e-37	1.26558e-35
CXCL5	0.882921	16.2031	2.39805e-59	7.42223e-58	0.780186	FALSE	0.29554	4.83507	6.65494e-07	1.31643e-05	0.0305704	0.500293	0.308435	0.50035
GRHL3	0.730447	15.9747	9.58665e-58	2.9211e-56	0.67214	FALSE	0.267958	6.10873	5.02131e-10	1.25201e-08	0.0210604	0.484355	0.314067	0.50035
NHLH1	0.630752	15.7778	2.21324e-56	6.69189e-55	0	FALSE	0.107414	3.14606	0.00082743	0.0115976	0.0334036	0.992194	0.160551	0.50035
TNFAIP8L3	0.84153	15.6396	1.95664e-55	5.86186e-54	0.437344	FALSE	0.0534731	0.885321	0.187992	0.497983	0.800006	13.3095	1.01901e-40	9.13063e-39
1810010H24RIK	0.879646	15.5911	4.18188e-55	1.24523e-53	0.690644	FALSE	0.0687283	1.09188	0.137442	0.497983	0.753718	12.0669	7.89805e-34	6.35178e-32
VGF	0.860172	15.1842	2.24876e-52	6.5374e-51	0	FALSE	0.165811	2.59301	0.00475704	0.058088	0.0197783	0.309869	0.37833	0.50035
1700019B21RIK	0.868352	15.0454	1.84984e-51	5.31471e-50	0	FALSE	0.0582353	0.892256	0.186128	0.497983	0.758441	11.7153	5.32192e-32	4.11149e-30
WFDC1	0.732503	15.0272	2.43715e-51	6.99183e-50	0.890172	FALSE	0.363622	6.91875	2.27816e-12	6.30527e-11	0.448096	8.58874	4.39647e-18	2.32539e-16
SV2C	0.814754	14.9912	4.19239e-51	1.19923e-49	0.792999	FALSE	0.57533	9.82165	4.5421e-23	1.71403e-21	0.0358501	0.610063	0.27091	0.50035
SLC38A11	0.809214	14.7971	7.64543e-50	2.1463e-48	0.910028	FALSE	0.46509	7.99098	6.69362e-16	2.0849e-14	0.511343	8.80899	6.31408e-19	3.47062e-17
NPPC	0.875788	14.7846	9.2014e-50	2.57574e-48	0.837473	FALSE	0.592258	9.3412	4.76249e-21	1.72108e-19	0.125834	1.9749	0.0241395	0.330558
TCTEX1D1	0.872969	14.781	9.71873e-50	2.71668e-48	0.907862	FALSE	0.473527	7.31134	1.32244e-13	3.8388e-12	0.037724	0.583289	0.279849	0.50035
PPP2R2B	0.853617	14.6364	8.22467e-49	2.27314e-47	0.916844	FALSE	0.118637	1.82102	0.0343016	0.323295	0.580721	8.98581	1.28419e-19	7.36834e-18
PRDM1	0.758627	14.5322	3.78478e-48	1.0431e-46	0.9204	FALSE	0.201719	3.69033	0.000111981	0.00177783	0.119679	2.1938	0.014125	0.214896
WNT16	0.865221	14.2567	2.03669e-46	5.50495e-45	0.786218	FALSE	0.289792	4.35462	6.66497e-06	0.000120875	0.331653	5.00917	2.73331e-07	8.67893e-06
RAB37	0.850794	14.2022	4.43788e-46	1.19457e-44	0	FALSE	0.0564891	0.85728	0.195645	0.497983	0.769196	11.7503	3.51904e-32	2.75116e-30
HECW2	0.855505	13.9208	2.36697e-44	6.21781e-43	0.653056	FALSE	0.0972293	1.41908	0.0779382	0.497983	0.802435	11.7423	3.86917e-32	3.01288e-30
EPHX2	0.871082	13.9024	3.06297e-44	8.02466e-43	0.906299	FALSE	0.100185	1.46289	0.0717493	0.497983	0.739455	10.9081	5.26991e-28	3.74679e-26
CRYGB	0.83912	13.8156	1.02684e-43	2.66883e-42	0.723457	FALSE	0.322152	5.01301	2.67926e-07	5.5694e-06	0.279359	4.37904	5.96016e-06	0.000167559
RP23-291B1.2	0.86666	13.7939	1.38718e-43	3.60062e-42	0.536577	FALSE	0.0817513	1.18047	0.118907	0.497983	0.807907	11.7248	4.7567e-32	3.68936e-30
IL1RAPL1	0.826811	13.761	2.1865e-43	5.64548e-42	0.81834	FALSE	0.0395717	0.594851	0.275971	0.497983	0.672867	10.2235	7.78039e-25	5.15792e-23
GM973	0.869325	13.4499	1.54175e-41	3.89366e-40	0.436102	FALSE	0.093398	1.30376	0.0961577	0.497983	0.794724	11.1524	3.48462e-29	2.57063e-27
EGFR	0.805179	13.42	2.30812e-41	5.80669e-40	0.919177	FALSE	0.612147	9.51524	9.06513e-22	3.33743e-20	0.242186	3.7601	8.49236e-05	0.00209617
MCTP1	0.841641	13.2289	2.98701e-40	7.36357e-39	0.616286	FALSE	0.492737	7.23192	2.38114e-13	6.85119e-12	0.335747	4.89943	4.80577e-07	1.48744e-05
CLDN11	0.877671	13.1616	7.30212e-40	1.79112e-38	0.585592	FALSE	0.0992564	1.35471	0.087755	0.497983	0.669817	9.21039	1.62473e-20	9.66124e-19
FFAR4	0.881055	13.0457	3.36191e-39	8.1748e-38	0.53313	FALSE	0.222032	2.958	0.00154819	0.0208799	0.763697	10.2393	6.60847e-25	4.39587e-23
SCN5A	0.888298	12.985	7.44138e-39	1.80274e-37	0.829452	FALSE	0.854698	11.7128	5.47775e-32	2.54715e-30	0.0357376	0.490008	0.312064	0.50035
KYNU	0.84328	12.9722	8.79005e-39	2.12685e-37	0.853193	FALSE	0.481467	6.83021	4.2395e-12	1.16028e-10	0.362284	5.1192	1.53418e-07	4.96785e-06
RPRML	0.867475	12.8876	2.64445e-38	6.37494e-37	0.548834	FALSE	0.342173	4.60357	2.0765e-06	3.96374e-05	0.0262784	0.353484	0.361863	0.50035
NPY5R	0.876249	12.8785	2.97252e-38	7.14825e-37	0.842334	FALSE	0.4634	6.28516	1.63762e-10	4.17337e-09	0.0529115	0.715547	0.237135	0.50035
ARC	0.860021	12.7387	1.80171e-37	4.29066e-36	0.811508	FALSE	0.144303	1.92275	0.0272559	0.268136	0.473874	6.3435	1.12299e-10	4.4339e-09
FGF14	0.850535	12.7321	1.96145e-37	4.6654e-36	0.982479	FALSE	0.261197	3.52561	0.000211257	0.00320116	0.649163	8.81469	6.00085e-19	3.30771e-17
FGFR4	0.886516	12.7102	2.59473e-37	6.14932e-36	0	FALSE	0.194243	2.50182	0.00617785	0.0732938	0.0146071	0.188577	0.425212	0.50035
RP1	0.845211	12.6907	3.33114e-37	7.88503e-36	0	FALSE	0.0514966	0.679427	0.248434	0.497983	0.746556	9.94943	1.26815e-23	8.24001e-22
LGALS7	0.873691	12.654	5.3149e-37	1.25354e-35	0.534268	FALSE	0.456182	6.24009	2.18658e-10	5.55075e-09	0.0269819	0.367384	0.356666	0.50035
GM29811	0.863724	12.5528	1.91825e-36	4.47583e-35	0	FALSE	0.342275	4.46546	3.99484e-06	7.37029e-05	0.0321108	0.420123	0.337198	0.50035
PDGFC	0.839561	12.537	2.34101e-36	5.45578e-35	0.806377	FALSE	0.0902556	1.21116	0.112918	0.497983	0.779285	10.4811	5.27299e-26	3.59277e-24
FOXF1	0.837808	12.5235	2.77688e-36	6.46391e-35	0	FALSE	0.498515	6.9595	1.70741e-12	4.77272e-11	0.0290947	0.404414	0.342954	0.50035
CHGB	0.847289	12.4619	6.02398e-36	1.39397e-34	0.48553	FALSE	0.0656205	0.85739	0.195615	0.497983	0.731962	9.60398	3.84569e-22	2.3881e-20
A4GALT	0.872557	12.3927	1.43034e-35	3.29044e-34	0.561841	FALSE	0.0349666	0.447619	0.327214	0.497983	0.770325	9.87591	2.6475e-23	1.70334e-21
TMEFF2	0.844655	12.3657	2.00443e-35	4.60034e-34	0.428804	FALSE	0.0408349	0.536801	0.295703	0.497983	0.744481	9.81821	4.69971e-23	2.98454e-21
IRX4	0.798959	12.256	7.80249e-35	1.78033e-33	0.94048	FALSE	0.450083	6.89458	2.70113e-12	7.45489e-11	0.0717183	1.09986	0.135696	0.50035
FGF5	0.744991	12.2496	8.44409e-35	1.92449e-33	0.607878	FALSE	0.332173	5.50337	1.86295e-08	4.16364e-07	0.0235104	0.392246	0.347438	0.50035
LAMP5	0.845153	12.2015	1.52495e-34	3.47147e-33	0.599889	FALSE	0.440653	5.8259	2.84025e-09	6.76386e-08	0.345205	4.53594	2.86732e-06	8.41016e-05
ANO3	0.834462	12.0587	8.72727e-34	1.96394e-32	0.776033	FALSE	0.0941966	1.233	0.108789	0.497983	0.783055	10.2879	3.99693e-25	2.66774e-23
SLC27A2	0.820825	11.9917	1.96388e-33	4.38421e-32	0.84614	FALSE	0.323165	4.48225	3.69305e-06	6.83024e-05	0.155319	2.16307	0.015268	0.228965
ENPEP	0.778932	11.9351	3.88557e-33	8.65454e-32	0	FALSE	0.171556	2.33287	0.00982747	0.110766	0.014085	0.191286	0.424151	0.50035
WNT6	0.705554	11.9103	5.23061e-33	1.1624e-31	0.519082	FALSE	0.126708	2.31307	0.0103595	0.115838	0.0775072	1.42774	0.0766826	0.50035
TLE2	0.859015	11.8365	1.26329e-32	2.80425e-31	0.979168	FALSE	0.520493	6.63213	1.65436e-11	4.3929e-10	0.371459	4.74741	1.03019e-06	3.11967e-05
MARCH1	0.792671	11.7316	4.38894e-32	9.59066e-31	0.888713	FALSE	0.226585	3.40598	0.000329632	0.00488548	0.0865331	1.28928	0.0986497	0.50035
MOBP	0.888899	11.7133	5.44455e-32	1.18578e-30	0.659169	FALSE	0.600573	7.38307	7.73382e-14	2.27187e-12	0.109612	1.34867	0.088722	0.50035
MATN2	0.878951	11.6966	6.6353e-32	1.44032e-30	0.969332	FALSE	0.654889	8.03591	4.64421e-16	1.46517e-14	0.355921	4.3575	6.57787e-06	0.000184133
GM20554	0.852458	11.679	8.15904e-32	1.76716e-30	0.901648	FALSE	0.651081	8.36168	3.09145e-17	1.00603e-15	0.0546003	0.698924	0.2423	0.50035
AFAP1L2	0.883529	11.6195	1.63987e-31	3.54396e-30	0.478924	FALSE	0.0864655	1.02858	0.151839	0.497983	0.765076	9.14749	2.91345e-20	1.7117e-18
EBF3	0.677532	11.6003	2.05293e-31	4.43175e-30	0.839926	FALSE	0.166634	3.2183	0.000644767	0.00921505	0.0742022	1.46182	0.0718951	0.50035
SMPDL3A	0.863272	11.5869	2.39974e-31	5.17473e-30	0.706567	FALSE	0.190661	2.3251	0.0100334	0.112634	0.679243	8.33687	3.81409e-17	1.93896e-15
MEGF10	0.833911	11.5153	5.52459e-31	1.18221e-29	0.644219	FALSE	0.0229846	0.285019	0.387815	0.497983	0.693432	8.70302	1.61576e-18	8.83179e-17
AKR1C18	0.861003	11.4885	7.53414e-31	1.61048e-29	0	FALSE	0.190278	2.22736	0.0129615	0.140833	0.017931	0.211148	0.416386	0.50035
OSBPL5	0.866411	11.4686	9.49035e-31	2.02643e-29	0.88073	FALSE	0.0556945	0.665034	0.253014	0.497983	0.749195	8.98771	1.26217e-19	7.26324e-18
NEUROD1	0.670703	11.4239	1.58765e-30	3.37902e-29	0	FALSE	0.162369	3.04076	0.0011799	0.0162593	0.035462	0.675399	0.249711	0.50035
TGFB3	0.824371	11.4048	1.97926e-30	4.19881e-29	0.584082	FALSE	0.0797902	1.00608	0.157189	0.497983	0.782038	9.8483	3.48576e-23	2.22446e-21
GM1000	0.827655	11.3963	2.1825e-30	4.62496e-29	0	FALSE	0.0842172	1.08156	0.139724	0.497983	0.646533	8.37677	2.72009e-17	1.39001e-15
A230065H16RIK	0.889259	11.3753	2.77595e-30	5.8762e-29	0.738041	FALSE	0.466289	5.54622	1.45958e-08	3.30349e-07	0.0259358	0.307883	0.379086	0.50035
TM4SF1	0.816215	11.3463	3.86914e-30	8.14637e-29	0	FALSE	0.0663621	0.808985	0.209262	0.497983	0.739254	9.05756	6.66977e-20	3.8837e-18
GALR1	0.837466	11.2986	6.66483e-30	1.39876e-28	0	FALSE	0.047948	0.586511	0.278766	0.497983	0.666518	8.24458	8.28729e-17	4.117e-15
STK32A	0.839681	11.1715	2.80958e-29	5.8527e-28	0.597381	FALSE	0.0597717	0.711671	0.238334	0.497983	0.727616	8.70198	1.63071e-18	8.88874e-17
SYN2	0.834604	11.1598	3.20535e-29	6.67004e-28	0.557714	FALSE	0.0848103	1.00194	0.158187	0.497983	0.726516	8.6973	1.69936e-18	9.21174e-17
ITGA2B	0.871756	11.1017	6.15456e-29	1.278e-27	0.577031	FALSE	0.479457	5.57946	1.20634e-08	2.74936e-07	0.0331894	0.385779	0.34983	0.50035
WNT9A	0.776443	11.0424	1.19319e-28	2.46982e-27	0.754164	FALSE	0.319677	4.53353	2.90034e-06	5.43067e-05	0.432091	6.12436	4.55248e-10	1.73463e-08
MEOX1	0.798086	10.8829	6.94993e-28	1.42061e-26	0.329721	FALSE	0.293941	4.11302	1.95262e-05	0.000338782	0.0707295	0.981965	0.163059	0.50035
NPAS1	0.864426	10.8042	1.6438e-27	3.34263e-26	0.773254	FALSE	0.499935	5.80538	3.21099e-09	7.59147e-08	0.0615984	0.716514	0.236837	0.50035
EPHA2	0.820682	10.7792	2.15884e-27	4.38539e-26	0.867701	FALSE	0.40884	5.09746	1.72124e-07	3.63965e-06	0.0268319	0.333856	0.369244	0.50035
PLK3	0.672262	10.7255	3.86252e-27	7.8219e-26	0.878023	FALSE	0.181348	3.19479	0.000699675	0.00994187	0.094154	1.6925	0.0452754	0.50035
PDE1A	0.836863	10.6769	6.52926e-27	1.31006e-25	0.878277	FALSE	0.554841	6.56678	2.57082e-11	6.74427e-10	0.128785	1.52666	0.0634225	0.50035
AKR1C13	0.880881	10.6605	7.78821e-27	1.56106e-25	0	FALSE	0.286149	3.22257	0.00063524	0.00909877	0.0100291	0.112777	0.455104	0.50035
FLT1	0.791218	10.6128	1.29923e-26	2.59621e-25	0.783296	FALSE	0.219312	2.96398	0.00151843	0.0205207	0.0292309	0.39189	0.34757	0.50035
CRYBA1	0.881122	10.5951	1.56942e-26	3.12024e-25	0.984241	FALSE	0.797154	9.00918	1.038e-19	3.63077e-18	0.112026	1.26806	0.102388	0.50035
KCNA2	0.760915	10.5663	2.13503e-26	4.23188e-25	0.871437	FALSE	0.555368	7.26271	1.897e-13	5.48232e-12	0.216278	2.81787	0.00241713	0.0467304
GM9930	0.774092	10.5348	2.98611e-26	5.88317e-25	0.810044	FALSE	0.563216	7.17446	3.62958e-13	1.03522e-11	0.35371	4.50895	3.25753e-06	9.45598e-05
ENO4	0.851904	10.5329	3.04665e-26	5.99643e-25	0.870143	FALSE	0.568957	6.71015	9.72147e-12	2.6168e-10	0.0394401	0.466676	0.320366	0.50035
COL22A1	0.821405	10.4819	5.23107e-26	1.02444e-24	0.997586	FALSE	0.0757695	0.867114	0.19294	0.497983	0.749219	8.64331	2.73047e-18	1.46393e-16
EMX1	0.867725	10.4661	6.18397e-26	1.20624e-24	0.789825	FALSE	0.625439	7.06034	8.30481e-13	2.35159e-11	0.127473	1.43839	0.0751617	0.50035
HOXD4	0.459384	10.3402	2.31832e-25	4.49086e-24	0	FALSE	0.0946166	2.23449	0.0127253	0.138727	0.00469242	0.108301	0.456878	0.50035
LRRC55	0.853453	10.299	3.55998e-25	6.8893e-24	0.538827	FALSE	0.0803675	0.865616	0.19335	0.497983	0.749948	8.12599	2.21855e-16	1.09383e-14
SEZ6L	0.806023	10.261	5.27905e-25	1.01759e-23	0.796687	FALSE	0.674302	7.99933	6.2548e-16	1.95443e-14	0.0932852	1.10973	0.133558	0.50035
FIBIN	0.711295	10.2341	6.97534e-25	1.34325e-23	0.677255	FALSE	0.398618	5.48025	2.12359e-08	4.72463e-07	0.208486	2.85539	0.00214918	0.0422578
FGD3	0.82548	10.1793	1.22618e-24	2.35203e-23	0.686291	FALSE	0.0609274	0.678655	0.248678	0.497983	0.738897	8.28799	5.75906e-17	2.89769e-15
SST	0.791342	10.0753	3.55152e-24	6.75305e-23	0	FALSE	0.437812	5.21272	9.30446e-08	1.9998e-06	0.0258294	0.305415	0.380025	0.50035
TMEM255A	0.830933	10.015	6.54519e-24	1.23854e-22	0.922918	FALSE	0.65871	7.38679	7.52078e-14	2.2126e-12	0.144031	1.61473	0.0531845	0.50035
LRP1	0.7234	9.99704	7.85102e-24	1.48278e-22	2.07312	FALSE	0.100169	1.27531	0.101101	0.497983	0.468294	5.98722	1.06731e-09	4.01221e-08
KIF26B	0.81893	9.97897	9.42056e-24	1.7775e-22	0.82052	FALSE	0.0435568	0.480319	0.3155	0.497983	0.636834	7.09464	6.48462e-13	2.8595e-11
CASQ2	0.873608	9.94561	1.31777e-23	2.48402e-22	0	FALSE	0.0511451	0.517906	0.302262	0.497983	0.800821	8.20935	1.11194e-16	5.50999e-15
APP	0.776167	9.94107	1.37928e-23	2.59746e-22	2.15974	FALSE	0.318262	3.76192	8.43084e-05	0.00136275	0.342926	4.06558	2.39563e-05	0.00062763
PLPP3	0.810585	9.93902	1.40797e-23	2.64896e-22	1.9511	FALSE	0.590114	6.71216	9.58817e-12	2.58802e-10	0.0896134	1.01879	0.154152	0.50035
KCNE1	0.804992	9.93743	1.43058e-23	2.68892e-22	0.884413	FALSE	0.538138	6.45621	5.368e-11	1.39703e-09	0.040776	0.487798	0.312846	0.50035
SLMO1	0.851032	9.91547	1.78279e-23	3.34772e-22	1.70233	FALSE	0.556828	6.04905	7.28499e-10	1.78915e-08	0.277414	3.01721	0.00127557	0.0260734
GM26700	0.759949	9.9122	1.84223e-23	3.45603e-22	1.37962	FALSE	0.491586	6.00831	9.37351e-10	2.28777e-08	0.236782	2.89594	0.00189015	0.0376171
GM3764	0.799832	9.90194	2.04131e-23	3.82584e-22	0.787609	FALSE	0.500888	5.81938	2.95339e-09	7.00778e-08	0.0520258	0.60548	0.27243	0.50035
ADAMTS9	0.634786	9.90086	2.06345e-23	3.86366e-22	1.71877	FALSE	0.329692	4.83364	6.70298e-07	1.3246e-05	0.105417	1.54646	0.0609971	0.50035
USP29	0.786652	9.88568	2.40158e-23	4.49249e-22	1.3821	FALSE	0.113816	1.3075	0.0955214	0.497983	0.623598	7.2166	2.66516e-13	1.19131e-11
RCAN2	0.874253	9.8791	2.56461e-23	4.79289e-22	0.94227	FALSE	0.439273	4.53118	2.93274e-06	5.48609e-05	0.0365476	0.375687	0.353575	0.50035
FGF10	0.775882	9.86801	2.8646e-23	5.34843e-22	1.2417	FALSE	0.481866	5.64631	8.19628e-09	1.88996e-07	0.238121	2.78777	0.00265358	0.0504077
JAKMIP1	0.840246	9.86434	2.97127e-23	5.54233e-22	0.555487	FALSE	0.147265	1.5425	0.0614761	0.497983	0.732852	7.7173	5.94079e-15	2.77562e-13
PIP5K1B	0.826598	9.82968	4.19404e-23	7.81574e-22	1.20035	FALSE	0.598536	6.70203	1.02771e-11	2.75503e-10	0.0702098	0.787158	0.215595	0.50035
CTGF	0.765245	9.81128	5.03434e-23	9.37276e-22	1.68445	FALSE	0.422923	5.03093	2.4405e-07	5.08927e-06	0.42374	5.04956	2.21417e-07	7.09945e-06
CH25H	0.818635	9.81054	5.0712e-23	9.43244e-22	0	FALSE	0.181876	2.03417	0.0209674	0.215078	0.0201746	0.224699	0.411107	0.50035
RGS10	0.855632	9.79734	5.77963e-23	1.07399e-21	1.43493	FALSE	0.808489	8.64421	2.70887e-18	9.13335e-17	0.0761459	0.814452	0.207693	0.50035
COL9A1	0.862417	9.75422	8.84782e-23	1.64258e-21	1.07699	FALSE	0.353456	3.65559	0.000128295	0.00201564	0.348927	3.62023	0.000147173	0.00349634
GPR153	0.714487	9.73925	1.02528e-22	1.90161e-21	1.35728	FALSE	0.465502	5.86066	2.30522e-09	5.50979e-08	0.156567	1.97161	0.0243273	0.332665
MEST	0.770854	9.72712	1.15518e-22	2.14052e-21	3.66077	FALSE	0.395835	4.72706	1.13898e-06	2.21508e-05	0.149111	1.78204	0.0373712	0.46502
STX3	0.802497	9.71766	1.26768e-22	2.34675e-21	1.54323	FALSE	0.441743	4.95986	3.52721e-07	7.20984e-06	0.305262	3.42344	0.000309173	0.00698952
FAM189A2	0.786276	9.70867	1.38463e-22	2.56085e-21	1.26382	FALSE	0.497558	5.73537	4.86495e-09	1.13244e-07	0.20151	2.32185	0.0101206	0.162517
MT1	0.796279	9.69058	1.65327e-22	3.05481e-21	2.43499	FALSE	0.416976	4.75533	9.90621e-07	1.94002e-05	0.441805	5.03941	2.33479e-07	7.4376e-06
RRAGB	0.629891	9.6892	1.67577e-22	3.09347e-21	2.27944	FALSE	0.318125	4.58236	2.29879e-06	4.35658e-05	0.174731	2.51603	0.00593426	0.102689
PPARGC1A	0.839323	9.68566	1.73488e-22	3.19959e-21	0.908884	FALSE	0.0331375	0.348165	0.363858	0.497983	0.761126	8.04302	4.38262e-16	2.134e-14
MYC	0.798335	9.68404	1.76248e-22	3.24742e-21	2.0432	FALSE	0.064285	0.726097	0.23389	0.497983	0.483868	5.47704	2.16253e-08	7.41876e-07
AQP4	0.809225	9.68068	1.82143e-22	3.3529e-21	0.93893	FALSE	0.496279	5.598	1.08419e-08	2.47672e-07	0.223219	2.52566	0.0057741	0.100626
SLC27A4	0.826985	9.668	2.06177e-22	3.79176e-21	1.25892	FALSE	0.733046	8.02121	5.23529e-16	1.64635e-14	0.0891127	0.97575	0.164594	0.50035
AKAP6	0.730998	9.64676	2.53664e-22	4.66073e-21	1.08022	FALSE	0.117813	1.43826	0.0751801	0.497983	0.573747	7.02022	1.10762e-12	4.756e-11
CAMSAP3	0.68187	9.63801	2.76245e-22	5.07087e-21	1.39817	FALSE	0.62577	8.31491	4.59103e-17	1.48174e-15	0.0384039	0.510542	0.304836	0.50035
CTNNA2	0.779833	9.63571	2.82512e-22	5.18107e-21	1.44431	FALSE	0.199995	2.2987	0.0107611	0.119776	0.417072	4.79403	8.17329e-07	2.49044e-05
URM1	0.809484	9.55054	6.45107e-22	1.18197e-20	1.83378	FALSE	0.738479	8.19256	1.27867e-16	4.07327e-15	0.0376252	0.416952	0.338357	0.50035
ZDHHC2	0.796873	9.53669	7.37288e-22	1.34961e-20	1.57702	FALSE	0.708207	7.96963	7.95745e-16	2.46292e-14	0.0813231	0.916469	0.17971	0.50035
PTCH2	0.810716	9.53031	7.84096e-22	1.43395e-20	1.11321	FALSE	0.0603801	0.683085	0.247276	0.497983	0.697272	7.91401	1.24618e-15	5.97892e-14
SKIDA1	0.73278	9.52808	8.01058e-22	1.46361e-20	2.14447	FALSE	0.440389	5.3434	4.56096e-08	9.94441e-07	0.207485	2.51603	0.00593432	0.102689
VANGL2	0.797493	9.52142	8.54151e-22	1.55916e-20	2.47344	FALSE	0.677867	7.52925	2.55169e-14	7.57517e-13	0.0888916	0.986676	0.161901	0.50035
CFC1	0.76172	9.51867	8.77031e-22	1.59944e-20	0	FALSE	0.0394925	0.447052	0.327419	0.497983	0.644947	7.37556	8.18301e-14	3.70844e-12
CAMK2A	0.748967	9.51819	8.81122e-22	1.60541e-20	1.0954	FALSE	0.542087	6.3284	1.23861e-10	3.18131e-09	0.34998	4.0864	2.19061e-05	0.000580111
PLIN3	0.79454	9.49164	1.13716e-21	2.06999e-20	2.10027	FALSE	0.595976	6.63063	1.67129e-11	4.43186e-10	0.365231	4.06717	2.37934e-05	0.000624842
CSRNP3	0.787525	9.488	1.17752e-21	2.14147e-20	1.30015	FALSE	0.436685	4.91497	4.43987e-07	8.95411e-06	0.33069	3.7249	9.76969e-05	0.00239938
CYSTM1	0.793708	9.46629	1.44979e-21	2.63418e-20	1.60485	FALSE	0.45042	5.05713	2.12803e-07	4.47092e-06	0.224241	2.51423	0.00596457	0.103074
F11R	0.820747	9.45803	1.56905e-21	2.84823e-20	1.44671	FALSE	0.518352	5.66096	7.52632e-09	1.74161e-07	0.233295	2.55773	0.00526791	0.0929606
LYPD6	0.877552	9.45762	1.57514e-21	2.85665e-20	0.660989	FALSE	0.0366736	0.355895	0.36096	0.497983	0.802081	7.82794	2.47959e-15	1.17529e-13
SPAG9	0.786563	9.45291	1.64764e-21	2.98538e-20	2.47686	FALSE	0.654806	7.32967	1.15363e-13	3.35871e-12	0.0544735	0.608765	0.27134	0.50035
ENC1	0.595623	9.44572	1.7649e-21	3.19489e-20	2.01279	FALSE	0.117075	1.78995	0.0367313	0.342413	0.326111	4.99643	2.92011e-07	9.22728e-06
MAP7	0.764269	9.4349	1.95676e-21	3.53893e-20	1.36214	FALSE	0.543015	6.22871	2.35144e-10	5.95384e-09	0.127887	1.47038	0.0707292	0.50035
PCDH18	0.606725	9.43105	2.03008e-21	3.66816e-20	2.04315	FALSE	0.208203	3.07639	0.00104762	0.0145283	0.300336	4.4458	4.37824e-06	0.000125422
KIF5A	0.763324	9.42486	2.15339e-21	3.88739e-20	1.47615	FALSE	0.337558	3.83833	6.19371e-05	0.00102478	0.254767	2.90089	0.00186053	0.0371028
PDGFA	0.776147	9.41211	2.43143e-21	4.38529e-20	2.34831	FALSE	0.349025	3.96475	3.67358e-05	0.000619833	0.127347	1.44752	0.0738762	0.50035
NTRK3	0.653088	9.4054	2.59163e-21	4.66994e-20	1.40592	FALSE	0.246071	3.32158	0.00044755	0.00653929	0.372825	5.04025	2.32457e-07	7.41709e-06
VGLL4	0.838032	9.39341	2.90446e-21	5.22882e-20	1.97384	FALSE	0.421807	4.3612	6.4677e-06	0.000117514	0.368502	3.82328	6.58433e-05	0.00164382
LXN	0.750063	9.37895	3.33178e-21	5.99262e-20	1.30254	FALSE	0.209858	2.39773	0.00824852	0.0950445	0.384603	4.40532	5.28138e-06	0.000149548
RHOU	0.825569	9.37366	3.50293e-21	6.2947e-20	1.815	FALSE	0.61981	6.5953	2.12192e-11	5.59656e-10	0.142932	1.52088	0.0641448	0.50035
ALDOC	0.804593	9.37316	3.51974e-21	6.31911e-20	1.28143	FALSE	0.0423435	0.448811	0.326784	0.497983	0.620178	6.6361	1.61046e-11	6.61129e-10
SPRY4	0.764456	9.37261	3.53801e-21	6.34611e-20	1.14885	FALSE	0.233408	2.75098	0.00297086	0.0378062	0.0625536	0.740025	0.229642	0.50035
2810433D01RIK	0.852768	9.37225	3.55004e-21	6.36187e-20	0	FALSE	0.0725299	0.730548	0.232528	0.497983	0.818693	8.2864	5.83651e-17	2.92915e-15
GFRA3	0.697681	9.37165	3.57052e-21	6.39273e-20	0.425578	FALSE	0.205074	3.00983	0.00130698	0.0178351	0.127946	1.91341	0.0278477	0.371233
CTH	0.807365	9.36833	3.68461e-21	6.59098e-20	1.65116	FALSE	0.529642	5.72588	5.14505e-09	1.19622e-07	0.253178	2.7327	0.00314086	0.0587541
ITM2C	0.812903	9.35848	4.04442e-21	7.22803e-20	2.15253	FALSE	0.149681	1.57122	0.0580663	0.496651	0.65303	6.8897	2.79557e-12	1.18483e-10
GRM4	0.829322	9.34753	4.48603e-21	8.00995e-20	0.874889	FALSE	0.382218	3.88468	5.12314e-05	0.000854132	0.0294817	0.300391	0.38194	0.50035
DSP	0.773368	9.32628	5.48252e-21	9.78031e-20	1.21113	FALSE	0.263689	3.02814	0.00123032	0.0168947	0.243957	2.80942	0.00248153	0.0477403
PNMA2	0.755489	9.32247	5.6829e-21	1.01286e-19	1.52963	FALSE	0.582624	6.70603	9.99941e-12	2.68425e-10	0.0698309	0.806155	0.210077	0.50035
NR2F6	0.818948	9.31896	5.87439e-21	1.04604e-19	2.80988	FALSE	0.50563	5.34741	4.46109e-08	9.73749e-07	0.211386	2.23727	0.0126344	0.195216
PLPPR1	0.858159	9.29067	7.66597e-21	1.36382e-19	1.22908	FALSE	0.55501	5.56834	1.2859e-08	2.92389e-07	0.288872	2.88989	0.00192686	0.0382314
ROR2	0.704765	9.28234	8.29018e-21	1.47353e-19	1.86195	FALSE	0.374891	4.67799	1.44849e-06	2.79761e-05	0.25654	3.20009	0.000686919	0.0145096
ATP1B1	0.828586	9.26823	9.46262e-21	1.68041e-19	1.65692	FALSE	0.579018	6.04983	7.25002e-10	1.7828e-08	0.166055	1.73095	0.0417304	0.50035
RFTN2	0.850698	9.26514	9.7413e-21	1.72833e-19	0.645965	FALSE	0.0609042	0.602329	0.273478	0.497983	0.7459	7.41642	6.01626e-14	2.74551e-12
IL17D	0.860766	9.26348	9.89364e-21	1.75378e-19	1.07098	FALSE	0.636601	6.54173	3.04052e-11	7.96583e-10	0.14316	1.47127	0.0706091	0.50035
TDRD7	0.756092	9.25606	1.06055e-20	1.87827e-19	1.31188	FALSE	0.615035	7.12542	5.18817e-13	1.47333e-11	0.102572	1.18937	0.117147	0.50035
ONECUT2	0.698093	9.2464	1.16088e-20	2.0541e-19	1.38941	FALSE	0.28464	3.87737	5.27954e-05	0.000879461	0.0593082	0.816476	0.207114	0.50035
PLPPR3	0.809492	9.21845	1.50718e-20	2.66445e-19	1.32752	FALSE	0.601875	6.42109	6.76509e-11	1.75829e-09	0.18907	2.02098	0.0216411	0.304418
CCND1	0.812455	9.19865	1.81237e-20	3.20108e-19	3.37097	FALSE	0.436662	4.72938	1.12601e-06	2.1942e-05	0.143914	1.55931	0.0594612	0.50035
SKAP1	0.77233	9.18589	2.0407e-20	3.60113e-19	0.816681	FALSE	0.442373	4.99005	3.01819e-07	6.23431e-06	0.509718	5.75985	4.20939e-09	1.51007e-07
COL26A1	0.816375	9.1845	2.06713e-20	3.64451e-19	1.11553	FALSE	0.425662	4.49973	3.40191e-06	6.30366e-05	0.0969474	1.0212	0.153581	0.50035
SLC16A10	0.837681	9.14865	2.8825e-20	5.07749e-19	0.829911	FALSE	0.254416	2.50495	0.00612341	0.072737	0.0227752	0.224295	0.411264	0.50035
EYA1	0.75547	9.14209	3.06287e-20	5.39037e-19	1.389	FALSE	0.209016	2.31359	0.0103451	0.115803	0.370356	4.1245	1.85769e-05	0.00049395
FZD9	0.761502	9.13377	3.30787e-20	5.81634e-19	1.39635	FALSE	0.471049	5.39801	3.36919e-08	7.40355e-07	0.064508	0.738511	0.230102	0.50035
RAPSN	0.827756	9.12472	3.59611e-20	6.3175e-19	1.02063	FALSE	0.37387	3.78612	7.65095e-05	0.00124078	0.128514	1.29986	0.0968237	0.50035
3110039M20RIK	0.787162	9.10807	4.19312e-20	7.35971e-19	0.587514	FALSE	0.50756	5.63205	8.90376e-09	2.04828e-07	0.0364665	0.402725	0.343575	0.50035
SEMA3B	0.846493	9.10562	4.28881e-20	7.52094e-19	0.812601	FALSE	0.0860905	0.825708	0.204485	0.497983	0.738048	7.15457	4.19682e-13	1.86322e-11
GNB4	0.837368	9.10498	4.31403e-20	7.55841e-19	1.85753	FALSE	0.246249	2.46872	0.0067799	0.079523	0.440641	4.42912	4.7309e-06	0.000134738
2610028E06RIK	0.882563	9.10333	4.37999e-20	7.66714e-19	0.907031	FALSE	0.677975	6.46143	5.18576e-11	1.3514e-09	0.0809341	0.772784	0.219825	0.50035
RARG	0.813711	9.1019	4.43816e-20	7.76203e-19	1.37511	FALSE	0.539319	5.61154	1.00266e-08	2.29583e-07	0.208896	2.18109	0.0145882	0.220713
CADPS	0.79566	9.08892	5.00137e-20	8.73926e-19	1.1352	FALSE	0.421421	4.42495	4.82326e-06	8.85376e-05	0.294077	3.0983	0.000973186	0.0202511
PBX3	0.832716	9.08563	5.15498e-20	8.99966e-19	2.47745	FALSE	0.635022	6.53291	3.22527e-11	8.42735e-10	0.164783	1.69446	0.045089	0.50035
FKBP11	0.67088	9.08038	5.41006e-20	9.43658e-19	2.19223	FALSE	0.545182	6.88363	2.91737e-12	8.01786e-11	0.136033	1.7159	0.0430898	0.50035
EMB	0.828745	9.0676	6.08344e-20	1.06017e-18	3.11292	FALSE	0.508982	5.28499	6.28565e-08	1.3614e-06	0.163277	1.69934	0.0446276	0.50035
CDX1	0.761056	9.05593	6.77017e-20	1.1788e-18	0.609824	FALSE	0.368005	4.28155	9.27981e-06	0.000166299	0.112692	1.30503	0.0959408	0.50035
KRT19	0.698022	9.0427	7.64221e-20	1.32946e-18	0.692649	FALSE	0.0342503	0.41865	0.337736	0.497983	0.560037	6.86391	3.34994e-12	1.41672e-10
B4GALT1	0.767945	9.02157	9.2708e-20	1.61135e-18	1.53839	FALSE	0.536117	5.82425	2.86847e-09	6.82278e-08	0.224366	2.43808	0.00738277	0.123822
SEL1L3	0.837078	9.01736	9.63348e-20	1.6729e-18	1.04921	FALSE	0.305064	3.00646	0.00132155	0.0180214	0.465785	4.61737	1.94319e-06	5.79501e-05
TYRO3	0.709225	9.01219	1.00988e-19	1.75215e-18	1.9035	FALSE	0.275449	3.26512	0.000547097	0.00791718	0.35786	4.24681	1.0842e-05	0.000296312
BMP4	0.745778	8.99831	1.14605e-19	1.98665e-18	1.21731	FALSE	0.363106	4.31311	8.04854e-06	0.000145029	0.167404	2.00197	0.0226439	0.314912
PLEKHA2	0.79623	8.99669	1.1631e-19	2.01444e-18	1.07099	FALSE	0.467995	4.90426	4.68892e-07	9.41768e-06	0.3048	3.20517	0.000674924	0.0142716
CTDSPL	0.702902	8.98307	1.31662e-19	2.27832e-18	1.77517	FALSE	0.361544	4.27754	9.44847e-06	0.000169013	0.103551	1.22557	0.11018	0.50035
HBP1	0.819042	8.98291	1.31845e-19	2.27947e-18	1.84019	FALSE	0.142264	1.43794	0.0752261	0.497983	0.597972	6.06291	6.68402e-10	2.53206e-08
HMOX1	0.816386	8.97966	1.35804e-19	2.34585e-18	1.65686	FALSE	0.372469	3.84005	6.1505e-05	0.00101849	0.0690501	0.710423	0.238721	0.50035
CDH4	0.659027	8.95244	1.73854e-19	3.00047e-18	1.58287	FALSE	0.459394	5.80506	3.21717e-09	7.59694e-08	0.102266	1.29346	0.0979263	0.50035
LEF1	0.697505	8.94267	1.89948e-19	3.27535e-18	2.26411	FALSE	0.394376	4.74266	1.05463e-06	2.0592e-05	0.336898	4.05464	2.51058e-05	0.000656869
FAM132A	0.849622	8.93514	2.03336e-19	3.50313e-18	1.43408	FALSE	0.596185	5.81256	3.07622e-09	7.28163e-08	0.0549858	0.536227	0.295901	0.50035
SDC3	0.813619	8.93387	2.05674e-19	3.54029e-18	1.2653	FALSE	0.684734	6.99707	1.30687e-12	3.67402e-11	0.0876621	0.896489	0.184996	0.50035
MAST4	0.541522	8.93346	2.06437e-19	3.55031e-18	2.48381	FALSE	0.358132	5.5741	1.24408e-08	2.83208e-07	0.168272	2.61483	0.00446359	0.0806529
FAT3	0.719312	8.92813	2.16632e-19	3.72239e-18	1.18693	FALSE	0.353166	4.11963	1.89738e-05	0.000329489	0.200447	2.33505	0.00977037	0.15728
SLC25A48	0.86655	8.92756	2.1776e-19	3.73849e-18	0.515683	FALSE	0.620879	5.9775	1.13296e-09	2.7549e-08	0.0394517	0.379268	0.352244	0.50035
PPM1N	0.886491	8.92736	2.18146e-19	3.74186e-18	1.28822	FALSE	0.823446	7.72972	5.38914e-15	1.63448e-13	0.0707569	0.663145	0.253619	0.50035
SMS	0.707094	8.9197	2.33775e-19	4.00643e-18	3.57604	FALSE	0.583179	6.94121	1.94376e-12	5.41796e-11	0.0665559	0.791111	0.21444	0.50035
HMGN3	0.73772	8.91657	2.40469e-19	4.11755e-18	2.58227	FALSE	0.537727	6.05748	6.91347e-10	1.70431e-08	0.127236	1.43194	0.0760804	0.50035
SH3D19	0.741013	8.91374	2.46692e-19	4.22044e-18	1.51756	FALSE	0.515932	5.78063	3.72113e-09	8.74489e-08	0.047048	0.527811	0.298815	0.50035
TUBA1A	0.571738	8.90004	2.7912e-19	4.77106e-18	3.22171	FALSE	0.2977	4.414	5.07384e-06	9.29635e-05	0.234614	3.47896	0.00025168	0.00577628
1700012P22RIK	0.709123	8.8896	3.06653e-19	5.23712e-18	0	FALSE	0.0458655	0.505521	0.306596	0.497983	0.673151	7.51523	2.84049e-14	1.30536e-12
ELAVL3	0.656331	8.88798	3.11137e-19	5.30908e-18	1.44848	FALSE	0.203447	2.93291	0.00167902	0.022398	0.0934414	1.36777	0.0856915	0.50035
N4BP3	0.829886	8.87563	3.47699e-19	5.92779e-18	1.39892	FALSE	0.50808	5.05009	2.20797e-07	4.63391e-06	0.249092	2.48051	0.00655968	0.11164
PRDM12	0.76052	8.86967	3.6682e-19	6.24835e-18	0.855345	FALSE	0.386268	4.28221	9.2522e-06	0.000165956	0.333716	3.70591	0.000105315	0.00257039
YPEL3	0.705648	8.86851	3.70672e-19	6.30849e-18	1.67853	FALSE	0.0911132	1.04718	0.147509	0.497983	0.536909	6.19548	2.90542e-10	1.1201e-08
SERINC5	0.843625	8.86123	3.95679e-19	6.72826e-18	0.927071	FALSE	0.158525	1.53876	0.0619318	0.497983	0.722776	7.05716	8.49712e-13	3.6971e-11
DLG1	0.522019	8.85486	4.18942e-19	7.11765e-18	2.34354	FALSE	0.225344	3.57837	0.000172875	0.00265648	0.208049	3.30749	0.00047068	0.010217
RIC8B	0.708222	8.85056	4.35405e-19	7.39097e-18	1.78797	FALSE	0.42545	4.92937	4.12485e-07	8.3668e-06	0.372711	4.32338	7.68271e-06	0.000213538
TEX16	0.715345	8.83227	5.12883e-19	8.69862e-18	1.0021	FALSE	0.435065	4.95881	3.5463e-07	7.24131e-06	0.268282	3.06164	0.00110064	0.022663
COL8A1	0.799676	8.82626	5.41186e-19	9.17073e-18	0	FALSE	0.0240923	0.237336	0.406198	0.497983	0.703992	7.02621	1.06106e-12	4.56606e-11
4930447C04RIK	0.828968	8.8196	5.74338e-19	9.7241e-18	1.19716	FALSE	0.621522	6.17825	3.24087e-10	8.14284e-09	0.0587712	0.585999	0.278938	0.50035
TSPAN4	0.626936	8.81264	6.11163e-19	1.03387e-17	1.91044	FALSE	0.40748	5.35608	4.25234e-08	9.30252e-07	0.0448928	0.589449	0.27778	0.50035
FRAS1	0.693885	8.80621	6.47227e-19	1.09393e-17	1.58904	FALSE	0.421068	4.94535	3.80034e-07	7.74393e-06	0.0912078	1.0725	0.141748	0.50035
HSD17B11	0.864769	8.76133	9.64759e-19	1.62921e-17	1.02095	FALSE	0.549147	5.16925	1.1752e-07	2.5039e-06	0.116169	1.09445	0.136878	0.50035
MTUS1	0.862749	8.7437	1.12801e-18	1.90327e-17	0.973331	FALSE	0.13514	1.26882	0.102253	0.497983	0.745302	7.01861	1.12043e-12	4.80048e-11
RBMS3	0.67573	8.73089	1.26339e-18	2.12986e-17	1.39699	FALSE	0.471487	5.70322	5.87831e-09	1.36187e-07	0.120982	1.46532	0.0714171	0.50035
GM266	0.882538	8.72392	1.34366e-18	2.26324e-17	1.48081	FALSE	0.73241	6.6916	1.10371e-11	2.95071e-10	0.113094	1.03309	0.150782	0.50035
RAB20	0.871088	8.71442	1.46122e-18	2.45913e-17	0.764491	FALSE	0.0880284	0.803005	0.210986	0.497983	0.752317	6.90052	2.59062e-12	1.10034e-10
TCHP	0.794266	8.70693	1.56104e-18	2.62487e-17	1.98801	FALSE	0.42155	4.24724	1.08208e-05	0.000192684	0.067653	0.680433	0.248115	0.50035
IDH1	0.791869	8.67686	2.03427e-18	3.41767e-17	1.72492	FALSE	0.538962	5.48295	2.09149e-08	4.65849e-07	0.164657	1.67698	0.0467736	0.50035
PLPP1	0.78891	8.67226	2.1182e-18	3.55563e-17	1.47756	FALSE	0.0397979	0.403653	0.343234	0.497983	0.695517	7.07893	7.26345e-13	3.18149e-11
NR4A3	0.74778	8.66975	2.16536e-18	3.63169e-17	1.02971	FALSE	0.476371	5.20969	9.45786e-08	2.02832e-06	0.182135	1.9861	0.0235109	0.322851
MFSD2A	0.805284	8.65916	2.37632e-18	3.98212e-17	1.14352	FALSE	0.650593	6.61382	1.87258e-11	4.95224e-10	0.15542	1.58019	0.0570319	0.50035
ST3GAL6	0.807174	8.64541	2.68067e-18	4.48829e-17	1.33847	FALSE	0.485847	4.96156	3.4964e-07	7.15431e-06	0.446615	4.56679	2.47627e-06	7.30703e-05
MOGAT2	0.699907	8.63028	3.06014e-18	5.11928e-17	1.7797	FALSE	0.519285	5.96712	1.20742e-09	2.92147e-08	0.25343	2.90895	0.00181323	0.0362332
CPNE4	0.803294	8.62412	3.22924e-18	5.39756e-17	0.830844	FALSE	0.628136	6.3212	1.2977e-10	3.32439e-09	0.0653939	0.65914	0.254903	0.50035
LPGAT1	0.811242	8.61188	3.59374e-18	6.0017e-17	1.31151	FALSE	0.774342	7.73107	5.33234e-15	1.61976e-13	0.0542777	0.542513	0.293733	0.50035
SLC5A3	0.617442	8.60957	3.66677e-18	6.11845e-17	1.76624	FALSE	0.379124	4.90769	4.60782e-07	9.26777e-06	0.0727323	0.942459	0.172979	0.50035
PLCB4	0.681957	8.60727	3.74116e-18	6.23729e-17	2.08481	FALSE	0.607842	7.24197	2.21114e-13	6.37139e-12	0.0223386	0.266631	0.394877	0.50035
MFNG	0.725724	8.60259	3.89688e-18	6.49139e-17	1.41855	FALSE	0.25409	3.03631	0.00119748	0.0164783	0.165483	1.99757	0.0228818	0.317321
PON2	0.84986	8.59895	4.0223e-18	6.69462e-17	1.32907	FALSE	0.101531	0.927997	0.176705	0.497983	0.694666	6.39003	8.2924e-11	3.30065e-09
D430019H16RIK	0.845179	8.58308	4.61845e-18	7.68032e-17	1.23532	FALSE	0.169693	1.56774	0.0584712	0.497983	0.709036	6.58157	2.32749e-11	9.45597e-10
S100A6	0.824614	8.57304	5.03943e-18	8.37331e-17	1.67166	FALSE	0.209555	1.98425	0.0236143	0.237392	0.657245	6.25582	1.97717e-10	7.698e-09
PPP1R1A	0.72436	8.56821	5.25537e-18	8.72471e-17	2.21284	FALSE	0.411711	4.53943	2.82038e-06	5.28599e-05	0.349211	3.84892	5.93198e-05	0.00149044
PROM1	0.771626	8.56387	5.45698e-18	9.05176e-17	2.14625	FALSE	0.331069	3.38913	0.00035057	0.00518015	0.389332	3.99244	3.2698e-05	0.000842039
ZMYND11	0.741301	8.56111	5.58907e-18	9.26303e-17	2.55966	FALSE	0.620032	6.69087	1.10922e-11	2.9614e-10	0.214161	2.30325	0.0106323	0.169365
FMN2	0.661796	8.55208	6.04433e-18	1.00091e-16	1.55774	FALSE	0.448285	5.45866	2.39866e-08	5.31252e-07	0.248642	3.0206	0.00126139	0.0258104
PDP1	0.861387	8.53754	6.85559e-18	1.13429e-16	1.09773	FALSE	0.380864	3.42997	0.000301824	0.00450052	0.558669	5.04222	2.30083e-07	7.35328e-06
NR1H5	0.387642	8.53358	7.09407e-18	1.17276e-16	2.60405	FALSE	0.221855	4.6093	2.02011e-06	3.86737e-05	0.149868	3.11806	0.000910236	0.0190017
PLEKHH2	0.709975	8.53219	7.18031e-18	1.18602e-16	1.38568	FALSE	0.173805	1.89694	0.028918	0.280226	0.601333	6.60259	2.02021e-11	8.25887e-10
MTSS1	0.593377	8.52953	7.34745e-18	1.21261e-16	2.1151	FALSE	0.208066	2.79703	0.00257872	0.0333129	0.258124	3.4727	0.000257623	0.005892
PLCE1	0.670039	8.51603	8.25567e-18	1.36135e-16	1.63775	FALSE	0.377305	4.49162	3.53413e-06	6.54248e-05	0.275054	3.27036	0.000537061	0.0115304
CD44	0.746424	8.51271	8.49556e-18	1.39973e-16	1.23388	FALSE	0.45505	4.84386	6.36691e-07	1.262e-05	0.270421	2.88684	0.00194566	0.0384876
LRRC4	0.678569	8.48933	1.03916e-17	1.71069e-16	1.39315	FALSE	0.127992	1.45332	0.0730681	0.497983	0.076347	0.868739	0.192495	0.50035
COCH	0.819895	8.48896	1.04243e-17	1.71463e-16	1.16429	FALSE	0.503094	5.03623	2.37401e-07	4.95587e-06	0.131047	1.3118	0.0947932	0.50035
RBFOX1	0.79907	8.48763	1.05451e-17	1.73305e-16	1.01382	FALSE	0.481482	4.92983	4.11515e-07	8.35937e-06	0.0885085	0.901172	0.183748	0.50035
APBA2	0.824476	8.4672	1.25685e-17	2.06387e-16	1.85738	FALSE	0.687752	6.65661	1.40108e-11	3.72539e-10	0.079981	0.773527	0.219605	0.50035
CDH22	0.809706	8.45919	1.34625e-17	2.20881e-16	0.932711	FALSE	0.596721	5.72289	5.23642e-09	1.21603e-07	0.0822107	0.790686	0.214564	0.50035
SV2B	0.801222	8.45751	1.36575e-17	2.23708e-16	0.743411	FALSE	0.408548	4.04842	2.57826e-05	0.000440323	0.151198	1.50022	0.0667788	0.50035
HPCAL1	0.783988	8.45751	1.36575e-17	2.23708e-16	1.83328	FALSE	0.192817	1.94805	0.0257042	0.255519	0.579922	5.86766	2.21e-09	8.12114e-08
SKAP2	0.890243	8.45481	1.39768e-17	2.28747e-16	1.53252	FALSE	0.675832	5.96629	1.21352e-09	2.93261e-08	0.0759351	0.668831	0.251802	0.50035
IGF2	0.635044	8.44923	1.4662e-17	2.39761e-16	1.46565	FALSE	0.279892	3.48122	0.000249572	0.00375563	0.282803	3.52629	0.000210716	0.00489334
PIPOX	0.848943	8.43923	1.59717e-17	2.6096e-16	1.48048	FALSE	0.287776	2.66127	0.00389236	0.0484028	0.425399	3.94147	4.04923e-05	0.00103596
JAM3	0.851938	8.43114	1.7115e-17	2.79407e-16	2.50943	FALSE	0.558873	5.14076	1.36811e-07	2.90861e-06	0.242825	2.23827	0.0126017	0.194865
METRN	0.685602	8.42649	1.78091e-17	2.90497e-16	2.19276	FALSE	0.348949	4.0248	2.8512e-05	0.000483988	0.203672	2.34774	0.00944388	0.152776
FOXP4	0.716994	8.41106	2.03169e-17	3.31128e-16	1.76182	FALSE	0.499141	5.46013	2.37898e-08	5.27488e-07	0.203354	2.22519	0.0130343	0.201078
ENO2	0.751646	8.40966	2.05594e-17	3.34802e-16	1.16029	FALSE	0.574574	5.889	1.94274e-09	4.65474e-08	0.273572	2.80603	0.00250781	0.0481514
GM38393	0.43598	8.39113	2.40736e-17	3.91705e-16	1.77474	FALSE	0.255794	4.5989	2.1236e-06	4.04577e-05	0.0887715	1.59764	0.0550615	0.50035
DUSP18	0.794552	8.38809	2.47055e-17	4.01654e-16	1.66155	FALSE	0.371013	3.59789	0.000160402	0.00248035	0.129368	1.25421	0.104883	0.50035
BRINP2	0.677452	8.38189	2.60433e-17	4.23053e-16	1.04169	FALSE	0.264755	3.10606	0.000947984	0.0131838	0.289233	3.40225	0.00033417	0.00751997
CPEB1	0.833273	8.36424	3.02517e-17	4.91008e-16	0.524729	FALSE	0.0393414	0.35246	0.362247	0.497983	0.743361	6.69192	1.10128e-11	4.58821e-10
CRHR2	0.821286	8.35674	3.22365e-17	5.22791e-16	0.490129	FALSE	0.253029	2.39626	0.0082816	0.0953362	0.418945	4.00683	3.07691e-05	0.000794449
PDHA1	0.887569	8.35607	3.24212e-17	5.25351e-16	3.07413	FALSE	0.588889	5.12071	1.5219e-07	3.22509e-06	0.27549	2.39458	0.00831959	0.136501
B830012L14RIK	0.726817	8.33362	3.92032e-17	6.34724e-16	1.33272	FALSE	0.669826	7.25191	2.05466e-13	5.92922e-12	0.0415304	0.450575	0.326148	0.50035
SHROOM2	0.804986	8.31182	4.7124e-17	7.62337e-16	1.26835	FALSE	0.655304	6.25675	1.96547e-10	5.00239e-09	0.0969682	0.924092	0.177719	0.50035
SLC36A2	0.824472	8.30996	4.78682e-17	7.73738e-16	0.541463	FALSE	0.0667414	0.602163	0.273533	0.497983	0.744626	6.74024	7.90618e-12	3.30091e-10
GM26652	0.859288	8.30362	5.04943e-17	8.15513e-16	0.946553	FALSE	0.775188	7.03967	9.63489e-13	2.72037e-11	0.0755216	0.686323	0.246255	0.50035
NEFL	0.825554	8.29573	5.39592e-17	8.70758e-16	1.71221	FALSE	0.393565	3.60454	0.000156354	0.00242348	0.070743	0.647232	0.258741	0.50035
GM12688	0.726321	8.29163	5.58543e-17	9.00599e-16	0.578664	FALSE	0.131877	1.51471	0.0649228	0.497983	0.0298131	0.340733	0.366652	0.50035
CD59A	0.801819	8.29051	5.63819e-17	9.08359e-16	1.76566	FALSE	0.429217	4.07815	2.26975e-05	0.000391039	0.518639	4.9505	3.70114e-07	1.16018e-05
FOXJ1	0.837597	8.27479	6.4342e-17	1.03575e-15	0.708843	FALSE	0.382216	3.40095	0.000335759	0.00496877	0.53953	4.82538	6.98686e-07	2.14224e-05
MYL3	0.84673	8.27343	6.50809e-17	1.04679e-15	0.745728	FALSE	0.290289	2.67845	0.00369823	0.0462821	0.365264	3.38604	0.000354548	0.00790601
SLC29A1	0.741261	8.26358	7.06848e-17	1.13599e-15	1.77774	FALSE	0.297636	3.07438	0.00105471	0.0146163	0.241821	2.49813	0.00624251	0.107171
RFTN1	0.781032	8.25793	7.4113e-17	1.19011e-15	1.29886	FALSE	0.483491	4.69374	1.34125e-06	2.59559e-05	0.228322	2.21598	0.0133465	0.205411
SNRPN	0.801513	8.25529	7.57653e-17	1.21565e-15	2.94924	FALSE	0.411986	3.95208	3.8737e-05	0.000651359	0.260368	2.50046	0.00620166	0.10675
ANKRD6	0.698993	8.24388	8.33585e-17	1.33639e-15	1.40623	FALSE	0.294206	3.16058	0.000787283	0.0110903	0.0486378	0.523045	0.300471	0.50035
KLF7	0.705943	8.23533	8.95315e-17	1.43418e-15	1.7853	FALSE	0.14504	1.58514	0.0564674	0.486204	0.410372	4.50495	3.31945e-06	9.6215e-05
FKBP9	0.835587	8.2196	1.02089e-16	1.63401e-15	2.10919	FALSE	0.0568003	0.511143	0.304626	0.497983	0.750602	6.78579	5.7725e-12	2.42556e-10
PEG12	0.555247	8.21903	1.02576e-16	1.64047e-15	2.22869	FALSE	0.438743	6.08905	5.67923e-10	1.40534e-08	0.208043	2.88716	0.00194368	0.0384872
COX6B2	0.872376	8.21646	1.04803e-16	1.67472e-15	1.76955	FALSE	0.570034	4.96714	3.39733e-07	6.97341e-06	0.389817	3.39982	0.000337153	0.00756974
GLIS3	0.743053	8.20414	1.16128e-16	1.85417e-15	1.20014	FALSE	0.110894	1.13486	0.128216	0.497983	0.0276887	0.284067	0.38818	0.50035
NINJ1	0.712335	8.18263	1.38863e-16	2.21537e-15	1.40422	FALSE	0.112021	1.16999	0.121003	0.497983	0.581733	6.09456	5.48708e-10	2.08265e-08
VAMP8	0.729567	8.17025	1.53879e-16	2.45293e-15	1.48716	FALSE	0.222187	2.34354	0.00955097	0.10796	0.250716	2.65251	0.00399475	0.0729199
CTSO	0.858735	8.16754	1.57369e-16	2.50654e-15	0.699906	FALSE	0.0570779	0.486786	0.313205	0.497983	0.775939	6.68275	1.17253e-11	4.87469e-10
HIST1H1B	0.285756	8.16481	1.60975e-16	2.56189e-15	4.10367	FALSE	0.0862783	2.28548	0.0111422	0.123527	0.102462	2.71403	0.00332352	0.0615839
GUCY1B3	0.846979	8.15211	1.78814e-16	2.84349e-15	0.919554	FALSE	0.559117	5.02997	2.45275e-07	5.10937e-06	0.174788	1.57576	0.0575407	0.50035
IGF1	0.812437	8.14213	1.94192e-16	3.08553e-15	0	FALSE	0.0555464	0.497386	0.309458	0.497983	0.689594	6.24378	2.13556e-10	8.26549e-09
LRRN1	0.774735	8.13377	2.0807e-16	3.30337e-15	1.53383	FALSE	0.572557	5.65057	7.99588e-09	1.84809e-07	0.0170893	0.168985	0.432904	0.50035
TMEM263	0.747707	8.13016	2.14356e-16	3.40041e-15	1.95718	FALSE	0.386235	3.84113	6.12349e-05	0.00101487	0.513698	5.11679	1.55391e-07	5.02345e-06
ARHGDIG	0.734807	8.12787	2.18441e-16	3.46242e-15	1.64941	FALSE	0.499576	5.16955	1.1733e-07	2.50256e-06	0.133722	1.38125	0.0836014	0.50035
LHFP	0.845772	8.11176	2.49451e-16	3.95074e-15	1.19256	FALSE	0.619824	5.52547	1.64302e-08	3.7016e-07	0.0658132	0.587141	0.278554	0.50035
FAM19A2	0.677907	8.09965	2.75583e-16	4.3611e-15	0.680866	FALSE	0.398846	4.58669	2.25161e-06	4.27719e-05	0.0338641	0.389711	0.348375	0.50035
AKR1B3	0.658615	8.09923	2.76545e-16	4.3728e-15	3.01381	FALSE	0.363087	4.15638	1.61664e-05	0.000282991	0.180372	2.06796	0.019322	0.276554
MYRF	0.791819	8.08778	3.03801e-16	4.7999e-15	1.12741	FALSE	0.17075	1.62291	0.0523046	0.458202	0.557491	5.31509	5.33022e-08	1.78186e-06
RREB1	0.637312	8.08138	3.20201e-16	5.05496e-15	1.61147	FALSE	0.502656	5.94646	1.37005e-09	3.30276e-08	0.109211	1.292	0.0981788	0.50035
DLX6	0.737277	8.07718	3.31398e-16	5.22752e-15	0.708129	FALSE	0.163935	1.84417	0.0325793	0.310191	0.0654876	0.737973	0.230265	0.50035
COTL1	0.704982	8.07412	3.39819e-16	5.35605e-15	2.23481	FALSE	0.232431	2.48932	0.0063993	0.0754648	0.491122	5.27585	6.60704e-08	2.18266e-06
MT3	0.819866	8.07288	3.43285e-16	5.40632e-15	1.42775	FALSE	0.410944	3.77327	8.05601e-05	0.00130324	0.363122	3.32872	0.000436237	0.00956455
5530401A14RIK	0.82348	8.0651	3.65889e-16	5.7577e-15	0	FALSE	0.0552983	0.490318	0.311954	0.497983	0.716823	6.40161	7.68718e-11	3.06596e-09
KLK8	0.703178	8.06493	3.66378e-16	5.76077e-15	2.26418	FALSE	0.538933	5.77541	3.8383e-09	9.00944e-08	0.115614	1.23798	0.107862	0.50035
PLCL1	0.784313	8.06334	3.71177e-16	5.83155e-15	0.659927	FALSE	0.213784	2.01236	0.0220909	0.224722	0.451739	4.26835	9.84637e-06	0.00027137
PTPN13	0.634501	8.05303	4.03837e-16	6.33959e-15	2.74165	FALSE	0.427627	5.1131	1.58454e-07	3.3542e-06	0.200571	2.39113	0.00839826	0.137448
KIF1A	0.800264	8.04398	4.34844e-16	6.8209e-15	1.64111	FALSE	0.488119	4.54056	2.8053e-06	5.26275e-05	0.0391529	0.364103	0.35789	0.50035
DLL1	0.62705	8.02953	4.89236e-16	7.66795e-15	1.98053	FALSE	0.055393	0.70405	0.240701	0.497983	0.30433	3.89816	4.84629e-05	0.00123185
DPYSL3	0.798387	8.01994	5.28974e-16	8.28416e-15	1.84542	FALSE	0.664175	6.29188	1.56826e-10	4.00703e-09	0.226701	2.14828	0.0158459	0.235921
FAM117A	0.755982	7.98624	6.95566e-16	1.08844e-14	1.44833	FALSE	0.609845	5.97726	1.13459e-09	2.75545e-08	0.0200673	0.196692	0.422034	0.50035
SOX2	0.834548	7.98367	7.10211e-16	1.11048e-14	3.53026	FALSE	0.291328	2.65747	0.00393643	0.04892	0.288748	2.63345	0.00422611	0.0768573
SOCS2	0.771902	7.98027	7.30052e-16	1.14059e-14	2.36837	FALSE	0.557795	5.50904	1.80394e-08	4.04096e-07	0.159365	1.57481	0.0576505	0.50035
SALL2	0.651807	7.97782	7.44673e-16	1.16251e-14	2.74203	FALSE	0.523612	6.09104	5.60913e-10	1.38975e-08	0.0370507	0.431048	0.333217	0.50035
SH3RF1	0.610488	7.94102	1.00259e-15	1.5639e-14	1.89046	FALSE	0.0596466	0.720275	0.235678	0.497983	0.526408	6.37552	9.11718e-11	3.61427e-09
SERPINH1	0.729672	7.90514	1.33811e-15	2.08561e-14	3.38622	FALSE	0.390627	3.92556	4.32649e-05	0.00072625	0.288213	2.90287	0.0018488	0.0369063
FOXP1	0.740669	7.90265	1.36519e-15	2.12612e-14	2.36433	FALSE	0.0359803	0.350907	0.362829	0.497983	0.602	5.89991	1.81853e-09	6.75852e-08
RP23-145I16.5	0.693204	7.89782	1.41907e-15	2.20829e-14	0.8784	FALSE	0.398686	4.51505	3.16504e-06	5.8814e-05	0.256806	2.92412	0.00172715	0.0346543
GRID2	0.803469	7.89718	1.4264e-15	2.21793e-14	0.740739	FALSE	0.595143	5.5807	1.19773e-08	2.73292e-07	0.129337	1.2086	0.113409	0.50035
SERPINA3G	0.739902	7.89138	1.49431e-15	2.32169e-14	0	FALSE	0.0619621	0.626973	0.265339	0.497983	0.659425	6.65768	1.39093e-11	5.73407e-10
PHACTR2	0.775098	7.87592	1.69116e-15	2.62544e-14	1.63553	FALSE	0.456527	4.32657	7.57258e-06	0.000136704	0.149866	1.42337	0.0773146	0.50035
YDJC	0.797874	7.87559	1.69569e-15	2.6304e-14	1.4892	FALSE	0.649492	5.9944	1.02122e-09	2.48627e-08	0.0770213	0.710365	0.238739	0.50035
CDC42EP4	0.77482	7.87463	1.70877e-15	2.6486e-14	1.39331	FALSE	0.653402	6.18151	3.17461e-10	7.9866e-09	0.0786528	0.743959	0.228451	0.50035
ARHGAP10	0.785061	7.87407	1.71639e-15	2.65831e-14	1.56011	FALSE	0.342902	3.23586	0.000606384	0.00871088	0.156107	1.47088	0.0706619	0.50035
S100A11	0.842264	7.86924	1.78404e-15	2.7609e-14	1.19838	FALSE	0.118186	1.00545	0.15734	0.497983	0.683169	5.83768	2.64667e-09	9.63557e-08
TIAM1	0.565892	7.85683	1.96986e-15	3.04606e-14	1.87493	FALSE	0.280767	3.64885	0.000131707	0.00206332	0.179222	2.33144	0.00986504	0.158674
GRIA3	0.654601	7.84432	2.1766e-15	3.36311e-14	1.38084	FALSE	0.447328	4.96189	3.49044e-07	7.14958e-06	0.100566	1.11528	0.132366	0.50035
1700025G04RIK	0.757262	7.84027	2.24782e-15	3.47041e-14	2.19878	FALSE	0.509302	4.98912	3.03275e-07	6.25779e-06	0.0571423	0.559344	0.287963	0.50035
SLC8A3	0.740004	7.83541	2.33661e-15	3.60466e-14	1.1072	FALSE	0.290028	2.79341	0.00260781	0.0336443	0.459665	4.45042	4.28512e-06	0.000122934
DHX32	0.837089	7.83404	2.36217e-15	3.64124e-14	1.79342	FALSE	0.661764	5.75929	4.22331e-09	9.8895e-08	0.276187	2.4006	0.00818414	0.134504
GAL	0.803056	7.82719	2.49445e-15	3.84212e-14	0.635566	FALSE	0.0569619	0.516982	0.302584	0.497983	0.679187	6.2118	2.61902e-10	1.01167e-08
ID3	0.443236	7.82671	2.50398e-15	3.85377e-14	4.82609	FALSE	0.270829	4.51544	3.1592e-06	5.8814e-05	0.201218	3.35264	0.000400227	0.00886417
DDIT4L	0.860241	7.81994	2.64238e-15	4.06359e-14	1.43354	FALSE	0.361984	3.01342	0.00129159	0.0176373	0.366876	3.06186	0.00109984	0.022663
EML5	0.599016	7.81518	2.74429e-15	4.217e-14	1.6049	FALSE	0.414768	5.01202	2.69307e-07	5.58704e-06	0.0823456	0.99761	0.159234	0.50035
ZCCHC7	0.647769	7.80761	2.91409e-15	4.47443e-14	2.53262	FALSE	0.381046	4.27568	9.52786e-06	0.000170278	0.137874	1.54898	0.0606931	0.50035
PROK2	0.867481	7.79884	3.12382e-15	4.79271e-14	0.920097	FALSE	0.740915	6.19268	2.95751e-10	7.44996e-09	0.0718625	0.599708	0.27435	0.50035
ACOT7	0.746673	7.7591	4.27658e-15	6.5562e-14	1.8584	FALSE	0.297817	2.88275	0.00197113	0.0259942	0.325526	3.14796	0.000822075	0.01729
PRR36	0.793971	7.75865	4.29187e-15	6.5745e-14	1.29104	FALSE	0.739574	6.81042	4.86584e-12	1.32799e-10	0.0677927	0.624692	0.266086	0.50035
MMP11	0.839603	7.74559	4.75705e-15	7.2814e-14	1.02043	FALSE	0.225447	1.90626	0.0283085	0.275681	0.602609	5.10704	1.63621e-07	5.28083e-06
A930011G23RIK	0.807017	7.74128	4.92105e-15	7.52656e-14	0.983762	FALSE	0.0757929	0.662801	0.253729	0.497983	0.666764	5.868	2.20548e-09	8.11973e-08
SYT6	0.771551	7.73791	5.05318e-15	7.72263e-14	1.1764	FALSE	0.457191	4.22983	1.16933e-05	0.000207466	0.141667	1.31338	0.0945277	0.50035
SH3PXD2A	0.663915	7.73676	5.09918e-15	7.78687e-14	1.35331	FALSE	0.483993	5.22711	8.60922e-08	1.85443e-06	0.0128133	0.138846	0.444786	0.50035
ERO1LB	0.797085	7.73062	5.35122e-15	8.1654e-14	1.12567	FALSE	0.421976	3.84651	5.99066e-05	0.00099454	0.488608	4.4651	4.00166e-06	0.000115139
FOXD2	0.837876	7.72965	5.39205e-15	8.22131e-14	0	FALSE	0.0553666	0.460358	0.32263	0.497983	0.642407	5.3889	3.54455e-08	1.19715e-06
1700019D03RIK	0.843936	7.72719	5.49743e-15	8.37546e-14	1.06389	FALSE	0.587815	4.96498	3.43544e-07	7.04426e-06	0.226716	1.91349	0.0278428	0.371233
IQGAP2	0.800143	7.72168	5.74015e-15	8.73848e-14	1.83849	FALSE	0.575549	5.22476	8.71889e-08	1.876e-06	0.144865	1.31452	0.0943361	0.50035
1110008P14RIK	0.689692	7.71083	6.25e-15	9.50727e-14	2.02181	FALSE	0.605363	6.34301	1.12658e-10	2.8994e-09	0.0507565	0.53156	0.297516	0.50035
FOXP2	0.800398	7.70944	6.31854e-15	9.60408e-14	0.758099	FALSE	0.0931395	0.812292	0.208312	0.497983	0.672357	5.86368	2.26358e-09	8.30248e-08
COL5A2	0.807668	7.70875	6.35268e-15	9.6485e-14	1.22971	FALSE	0.317031	2.80485	0.00251699	0.0325583	0.465199	4.12592	1.8463e-05	0.000491588
TRPC4	0.770143	7.70383	6.60237e-15	1.002e-13	0.75375	FALSE	0.657667	6.20154	2.79568e-10	7.06043e-09	0.0599166	0.566105	0.285661	0.50035
JUND	0.630518	7.69706	6.96187e-15	1.05574e-13	3.15407	FALSE	0.357393	4.0692	2.35871e-05	0.000405297	0.292206	3.32539	0.00044148	0.00966871
FAM159A	0.824262	7.68766	7.49242e-15	1.13532e-13	0	FALSE	0.0923106	0.791199	0.214414	0.497983	0.760593	6.55888	2.71076e-11	1.09903e-09
JAKMIP2	0.700892	7.65443	9.70859e-15	1.47e-13	1.73635	FALSE	0.551706	5.62512	9.26882e-09	2.12977e-07	0.249828	2.54756	0.00542394	0.0953709
GNG12	0.864164	7.64625	1.0346e-14	1.5653e-13	1.48992	FALSE	0.375085	3.15934	0.000790639	0.0111296	0.0316907	0.266572	0.3949	0.50035
PTPRM	0.634025	7.63244	1.15178e-14	1.74125e-13	0.995155	FALSE	0.303723	3.56907	0.000179122	0.00274818	0.24178	2.84814	0.00219875	0.0430171
IGSF9	0.683694	7.63067	1.16765e-14	1.76389e-13	1.87972	FALSE	0.595267	6.24232	2.1556e-10	5.47919e-09	0.163142	1.70975	0.0436557	0.50035
COL12A1	0.84926	7.62635	1.20751e-14	1.82269e-13	0	FALSE	0.499537	4.10206	2.04747e-05	0.0003543	0.026821	0.220389	0.412784	0.50035
ID4	0.777752	7.62597	1.21102e-14	1.82658e-13	1.4169	FALSE	0.147303	1.3594	0.0870102	0.497983	0.227961	2.11678	0.0171394	0.250991
CD9	0.670122	7.62531	1.21728e-14	1.83462e-13	2.2483	FALSE	0.522707	5.61608	9.76688e-09	2.23897e-07	0.1606	1.72913	0.0418927	0.50035
IER5L	0.571379	7.61954	1.27291e-14	1.91699e-13	2.40641	FALSE	0.205261	2.58479	0.00487188	0.059269	0.26324	3.31977	0.000450461	0.00982155
PON3	0.841491	7.60368	1.43916e-14	2.16569e-13	0.305849	FALSE	0.0694253	0.563662	0.286492	0.497983	0.782534	6.4039	7.57305e-11	3.0266e-09
MME	0.80223	7.59238	1.57041e-14	2.3614e-13	0.892187	FALSE	0.0853651	0.739191	0.229896	0.497983	0.560857	4.8807	5.28547e-07	1.63077e-05
PLD5	0.836424	7.58221	1.69856e-14	2.55213e-13	0.800569	FALSE	0.752582	6.3429	1.12737e-10	2.8994e-09	0.0322275	0.271705	0.392924	0.50035
ZYX	0.812329	7.57442	1.80364e-14	2.70794e-13	1.87934	FALSE	0.561824	4.92386	4.24278e-07	8.58309e-06	0.293106	2.56662	0.00513469	0.0909369
TLE6	0.866097	7.56512	1.93759e-14	2.90682e-13	0.829794	FALSE	0.638765	5.18198	1.09771e-07	2.3439e-06	0.255463	2.07474	0.0190055	0.2729
ETS1	0.757433	7.55618	2.0754e-14	3.11119e-13	0.990557	FALSE	0.105546	0.993165	0.160315	0.497983	0.328038	3.08642	0.00101291	0.021011
SLITRK1	0.74065	7.54359	2.28602e-14	3.42432e-13	0.792402	FALSE	0.488806	4.55941	2.56488e-06	4.8302e-05	0.12427	1.16279	0.122457	0.50035
IGSF11	0.823433	7.53804	2.38552e-14	3.57064e-13	0.966516	FALSE	0.307057	2.55853	0.00525581	0.0634199	0.0738706	0.615371	0.269155	0.50035
1700007G11RIK	0.812706	7.5288	2.56044e-14	3.82954e-13	0.564982	FALSE	0.0528028	0.443242	0.328795	0.497983	0.704061	5.92808	1.53252e-09	5.71722e-08
KDELR3	0.793098	7.51491	2.8475e-14	4.25564e-13	0.969152	FALSE	0.0572509	0.493312	0.310896	0.497983	0.537177	4.65494	1.62035e-06	4.84696e-05
ANXA2	0.798046	7.50883	2.98285e-14	4.45453e-13	1.20673	FALSE	0.122482	1.08017	0.140034	0.497983	0.369106	3.27083	0.000536164	0.0115237
SMARCA1	0.751023	7.50603	3.04738e-14	4.54743e-13	1.96291	FALSE	0.395515	3.67006	0.000121249	0.00191259	0.303515	2.82523	0.00236236	0.0459806
DKK3	0.837122	7.50358	3.10493e-14	4.62979e-13	0.662482	FALSE	0.0395046	0.323495	0.37316	0.497983	0.769562	6.30685	1.42387e-10	5.57697e-09
GFRA1	0.74754	7.49964	3.1996e-14	4.76733e-13	0.751186	FALSE	0.356479	3.29698	0.000488659	0.00711875	0.571766	5.29784	5.85904e-08	1.94538e-06
MRPS6	0.736918	7.4995	3.20316e-14	4.76902e-13	2.53538	FALSE	0.381072	3.5952	0.00016207	0.00250417	0.269956	2.55255	0.00534687	0.0941846
MT2	0.824292	7.48085	3.69226e-14	5.49304e-13	1.5407	FALSE	0.596831	5.01436	2.66054e-07	5.53636e-06	0.0816382	0.68599	0.24636	0.50035
KIZ	0.869832	7.47972	3.72409e-14	5.5362e-13	1.58089	FALSE	0.538709	4.37131	6.17503e-06	0.000112614	0.251875	2.04628	0.0203644	0.289154
PTGIS	0.576011	7.47914	3.74064e-14	5.55659e-13	1.99031	FALSE	0.298956	3.61055	0.000152772	0.00237172	0.177289	2.14082	0.0161441	0.239452
UBE2QL1	0.7644	7.47775	3.7803e-14	5.61126e-13	1.35904	FALSE	0.434935	4.15868	1.60044e-05	0.000280505	0.173473	1.65692	0.0487675	0.50035
PPP3CA	0.747687	7.47499	3.86062e-14	5.72615e-13	2.05413	FALSE	0.593721	5.54008	1.51169e-08	3.41357e-07	0.0982831	0.914269	0.180288	0.50035
TPD52	0.846008	7.46271	4.23815e-14	6.28136e-13	1.89648	FALSE	0.530138	4.38705	5.74505e-06	0.000104967	0.194345	1.60918	0.0537884	0.50035
SRM	0.553322	7.44592	4.81343e-14	7.1286e-13	3.40345	FALSE	0.0383346	0.477024	0.316672	0.497983	0.389457	4.85277	6.0874e-07	1.86937e-05
BCAM	0.750144	7.44347	4.90375e-14	7.25688e-13	1.41531	FALSE	0.44651	4.27831	9.41605e-06	0.000168587	0.237562	2.27313	0.0115092	0.180722
PDE1C	0.730633	7.44308	4.9183e-14	7.27293e-13	1.20405	FALSE	0.0903336	0.831084	0.202963	0.497983	0.585562	5.42113	2.96121e-08	1.00882e-06
PTH2R	0.765245	7.44114	4.9911e-14	7.37503e-13	0.642091	FALSE	0.526141	4.84426	6.35428e-07	1.26077e-05	0.174595	1.60125	0.054661	0.50035
RCN1	0.777118	7.43968	5.04646e-14	7.45122e-13	2.61374	FALSE	0.389508	3.41122	0.000323359	0.00480339	0.0509018	0.446185	0.327732	0.50035
PHYHIPL	0.824579	7.43413	5.26293e-14	7.76499e-13	1.55912	FALSE	0.625529	5.24282	7.90706e-08	1.70693e-06	0.0967726	0.811731	0.208473	0.50035
CTTNBP2	0.802051	7.42805	5.51065e-14	8.12438e-13	1.33409	FALSE	0.279647	2.37644	0.00874025	0.100123	0.0250807	0.213254	0.415564	0.50035
PNRC1	0.729068	7.41952	5.87731e-14	8.65844e-13	2.86308	FALSE	0.0583852	0.552917	0.29016	0.497983	0.520052	4.93409	4.02629e-07	1.25809e-05
5730409E04RIK	0.792686	7.41459	6.1002e-14	8.98006e-13	1.04452	FALSE	0.236919	2.0445	0.0204521	0.211005	0.433109	3.74774	8.92192e-05	0.00219667
NUDT4	0.878751	7.41156	6.2412e-14	9.18074e-13	2.05315	FALSE	0.709815	5.64669	8.17815e-09	1.888e-07	0.1156	0.919952	0.178799	0.50035
ADRA1A	0.771415	7.4051	6.55273e-14	9.63177e-13	0.569289	FALSE	0.360154	3.52035	0.00021549	0.00325775	0.0307633	0.299022	0.382462	0.50035
TCF7	0.710318	7.40173	6.72111e-14	9.87188e-13	1.61024	FALSE	0.283993	2.77297	0.00277738	0.0355979	0.453946	4.43288	4.64921e-06	0.00013273
SOX3	0.793471	7.38786	7.46054e-14	1.09497e-12	2.71556	FALSE	0.224272	1.92709	0.0269843	0.26622	0.412444	3.54733	0.000194581	0.00453476
SSBP2	0.806175	7.37307	8.33717e-14	1.22272e-12	2.22204	FALSE	0.369662	3.13333	0.000864175	0.012061	0.329562	2.79515	0.00259382	0.0495122
TRIM8	0.651911	7.36237	9.03395e-14	1.32392e-12	2.05929	FALSE	0.441051	4.6517	1.64608e-06	3.16988e-05	0.115045	1.21327	0.112514	0.50035
EBF2	0.621934	7.34555	1.02459e-13	1.50041e-12	0.67381	FALSE	0.140127	1.83311	0.033393	0.315991	0.052632	0.695693	0.243311	0.50035
SIM1	0.742221	7.34399	1.03662e-13	1.5169e-12	0	FALSE	0.178426	1.77602	0.0378648	0.350647	0.435471	4.3628	6.42035e-06	0.000179981
USP51	0.811824	7.33312	1.12427e-13	1.64393e-12	2.08162	FALSE	0.295989	2.47633	0.006637	0.07794	0.443986	3.71429	0.000101886	0.00249601
ELFN1	0.770873	7.32332	1.20957e-13	1.76734e-12	1.04035	FALSE	0.530091	4.89905	4.81513e-07	9.66128e-06	0.0758018	0.701028	0.241643	0.50035
AGPAT4	0.809844	7.31833	1.25536e-13	1.83288e-12	2.09681	FALSE	0.147877	1.23037	0.109278	0.497983	0.527071	4.40105	5.38637e-06	0.000152301
CD36	0.757398	7.31777	1.26059e-13	1.83914e-12	0	FALSE	0.0616524	0.527375	0.298967	0.497983	0.626549	5.37373	3.85613e-08	1.30015e-06
PPP2R5A	0.668905	7.31047	1.33106e-13	1.94052e-12	2.13825	FALSE	0.419374	4.26696	9.90759e-06	0.000176742	0.0408702	0.414564	0.33923	0.50035
PIK3IP1	0.665651	7.30431	1.39344e-13	2.02995e-12	1.33037	FALSE	0.118456	1.1897	0.117083	0.497983	0.258467	2.60587	0.00458207	0.0822437
FAM134B	0.866674	7.30048	1.43377e-13	2.08715e-12	1.01747	FALSE	0.718411	5.70926	5.67354e-09	1.31598e-07	0.173384	1.38011	0.083776	0.50035
LRRC23	0.794776	7.29743	1.46663e-13	2.1334e-12	0.947738	FALSE	0.564015	4.79679	8.06131e-07	1.58346e-05	0.304453	2.58746	0.00483437	0.0860063
NHS	0.674341	7.29647	1.47703e-13	2.14694e-12	1.71714	FALSE	0.442789	4.54433	2.75554e-06	5.17435e-05	0.178816	1.83738	0.033077	0.424229
AGMO	0.829315	7.29585	1.48385e-13	2.15526e-12	0	FALSE	0.0576713	0.453583	0.325065	0.497983	0.716178	5.71063	5.62786e-09	2.00792e-07
CAMK1G	0.796251	7.28745	1.57939e-13	2.29233e-12	1.10787	FALSE	0.135922	1.14774	0.125539	0.497983	0.711138	6.02128	8.65198e-10	3.26496e-08
PLEKHF1	0.799386	7.27744	1.70112e-13	2.4672e-12	1.2551	FALSE	0.529073	4.47703	3.78435e-06	6.99249e-05	0.034469	0.291117	0.385481	0.50035
SLC22A3	0.842366	7.26914	1.8089e-13	2.62157e-12	0	FALSE	0.0374832	0.295879	0.383661	0.497983	0.69902	5.57221	1.25767e-08	4.35259e-07
MXRA8	0.798513	7.26856	1.81673e-13	2.63098e-12	1.29793	FALSE	0.214465	1.7963	0.0362234	0.338321	0.307306	2.58173	0.00491537	0.08721
SNX18	0.730325	7.2573	1.97442e-13	2.85724e-12	1.92339	FALSE	0.642779	5.96375	1.23259e-09	2.97505e-08	0.162781	1.50609	0.0660226	0.50035
LOR	0.730799	7.25051	2.07602e-13	3.00205e-12	1.08783	FALSE	0.249582	2.51594	0.00593572	0.0707634	0.192921	1.94439	0.0259242	0.34987
PHLDA3	0.682354	7.24656	2.13742e-13	3.08855e-12	1.46998	FALSE	0.545449	5.43904	2.67848e-08	5.90559e-07	0.0859366	0.855575	0.196117	0.50035
NUDT9	0.737786	7.23446	2.33697e-13	3.37442e-12	2.02638	FALSE	0.460255	4.20364	1.31331e-05	0.000232172	0.257166	2.34969	0.00939456	0.152103
TMEM200A	0.7659	7.23308	2.36077e-13	3.40627e-12	0.838138	FALSE	0.134628	1.1663	0.121746	0.497983	0.48045	4.16885	1.53068e-05	0.00041071
ZEB1	0.484002	7.22926	2.42825e-13	3.50107e-12	2.16681	FALSE	0.360832	5.05959	2.10079e-07	4.41841e-06	0.0173888	0.243753	0.403711	0.50035
RND2	0.827509	7.22821	2.44694e-13	3.52542e-12	1.71182	FALSE	0.358805	2.88142	0.00197943	0.0260861	0.0468849	0.376507	0.35327	0.50035
MACROD2	0.868203	7.21185	2.75978e-13	3.97323e-12	1.91187	FALSE	0.429736	3.30773	0.000470281	0.00686631	0.436556	3.36009	0.00038959	0.00863832
EXOC5	0.670883	7.2028	2.94942e-13	4.24314e-12	2.20581	FALSE	0.530264	5.3751	3.82692e-08	8.39058e-07	0.213722	2.1688	0.0150489	0.226113
STRA6	0.80484	7.19779	3.05988e-13	4.39883e-12	1.32081	FALSE	0.318488	2.61535	0.00445675	0.0548306	0.232103	1.90821	0.0281818	0.373404
RALYL	0.792392	7.19302	3.1687e-13	4.55193e-12	1.02627	FALSE	0.590342	4.89388	4.94347e-07	9.88845e-06	0.291894	2.41927	0.00777592	0.129311
TLX3	0.759434	7.192	3.19252e-13	4.58279e-12	0.51972	FALSE	0.535668	4.80771	7.63358e-07	1.50395e-05	0.197761	1.77865	0.0376487	0.466845
CUEDC1	0.728106	7.18773	3.29379e-13	4.7247e-12	2.17371	FALSE	0.535903	4.9815	3.15474e-07	6.49585e-06	0.0666353	0.619253	0.267875	0.50035
GRASP	0.737398	7.17733	3.55432e-13	5.0947e-12	1.38826	FALSE	0.543995	5.20787	9.55082e-08	2.04602e-06	0.124828	1.19994	0.115082	0.50035
BACH2	0.66896	7.16461	3.90045e-13	5.58675e-12	1.48024	FALSE	0.115814	1.1502	0.125031	0.497983	0.442684	4.40963	5.17745e-06	0.000147029
NR3C1	0.822266	7.15924	4.05641e-13	5.8059e-12	0.847888	FALSE	0.516313	4.21254	1.26256e-05	0.000223603	0.0700294	0.57336	0.2832	0.50035
LPP	0.563609	7.15493	4.18572e-13	5.98662e-12	1.5364	FALSE	0.230028	2.71832	0.00328069	0.0414533	0.211733	2.50633	0.00609959	0.105085
KLC3	0.830658	7.15408	4.21186e-13	6.01962e-12	1.09071	FALSE	0.462437	3.6786	0.000117258	0.00185262	0.252004	2.01172	0.0221247	0.310331
CLSTN2	0.792579	7.13673	4.77882e-13	6.82495e-12	0.745898	FALSE	0.541787	4.58815	2.23598e-06	4.25161e-05	0.290185	2.43912	0.00736156	0.123678
CARMIL1	0.73166	7.13606	4.80231e-13	6.8535e-12	1.31512	FALSE	0.159146	1.41025	0.0792336	0.497983	0.535377	4.78398	8.59296e-07	2.61021e-05
SP6	0.717853	7.12207	5.31578e-13	7.58079e-12	0.888876	FALSE	0.168039	1.68268	0.0462181	0.414127	0.225391	2.2486	0.0122688	0.190468
FILIP1L	0.814157	7.12172	5.32948e-13	7.5948e-12	0.764973	FALSE	0.0477078	0.383937	0.350512	0.497983	0.712995	5.77977	3.74013e-09	1.34913e-07
PHF21A	0.618775	7.11734	5.50155e-13	7.83432e-12	2.03332	FALSE	0.0486374	0.517565	0.302381	0.497983	0.496487	5.30551	5.61798e-08	1.8685e-06
SPAG8	0.864174	7.11062	5.77617e-13	8.21943e-12	0.719149	FALSE	0.201837	1.50251	0.0664823	0.497983	0.723124	5.4096	3.1582e-08	1.07406e-06
ZFP811	0.652438	7.10919	5.83627e-13	8.29611e-12	1.81635	FALSE	0.32271	3.25436	0.000568237	0.00819289	0.228579	2.307	0.0105273	0.168222
SH2D4A	0.833728	7.10914	5.83852e-13	8.29611e-12	0	FALSE	0.0828607	0.634735	0.262801	0.497983	0.729762	5.61809	9.65413e-09	3.36488e-07
GNG3	0.85281	7.09353	6.53652e-13	9.28119e-12	1.74229	FALSE	0.608603	4.75482	9.93127e-07	1.94298e-05	0.0396705	0.309965	0.378294	0.50035
KIT	0.60596	7.09271	6.57547e-13	9.32975e-12	1.82483	FALSE	0.422179	4.5909	2.20667e-06	4.19995e-05	0.1222	1.3293	0.091874	0.50035
SOX14	0.857839	7.08916	6.7462e-13	9.56508e-12	0.607893	FALSE	0.640117	4.83623	6.61633e-07	1.31011e-05	0.0716275	0.540997	0.294255	0.50035
ADAMTS3	0.772699	7.08334	7.03588e-13	9.9686e-12	1.1394	FALSE	0.604341	5.19287	1.03539e-07	2.21324e-06	0.138122	1.18747	0.117521	0.50035
CALCOCO1	0.78088	7.07507	7.46878e-13	1.05743e-11	1.53639	FALSE	0.0781044	0.645921	0.259165	0.497983	0.68494	5.69459	6.18333e-09	2.19017e-07
SGCE	0.8417	7.06948	7.77577e-13	1.1001e-11	1.80387	FALSE	0.0860081	0.662736	0.25375	0.497983	0.726643	5.62273	9.398e-09	3.28144e-07
NRXN1	0.710237	7.05209	8.81282e-13	1.24592e-11	1.29857	FALSE	0.188059	1.72482	0.0422804	0.385064	0.491895	4.51943	3.10032e-06	9.0532e-05
TCF4	0.649926	7.04573	9.22479e-13	1.30323e-11	2.82973	FALSE	0.182039	1.82454	0.034035	0.321246	0.344671	3.45756	0.000272546	0.00619718
C1QTNF4	0.788872	7.03789	9.75896e-13	1.3777e-11	1.31812	FALSE	0.510149	4.23232	1.15647e-05	0.00020537	0.195252	1.61996	0.0526205	0.50035
TSPYL4	0.790234	7.03294	1.01113e-12	1.42642e-11	1.75708	FALSE	0.45995	3.80391	7.12148e-05	0.0011626	0.252984	2.09201	0.018219	0.264236
CROCC	0.558195	7.03053	1.02877e-12	1.45025e-11	1.71636	FALSE	0.398784	4.6983	1.31167e-06	2.54085e-05	0.15009	1.76925	0.0384263	0.473049
CCDC8	0.754078	7.02679	1.05668e-12	1.48852e-11	1.45909	FALSE	0.481545	4.19725	1.35087e-05	0.000238168	0.326617	2.85049	0.00218257	0.0428285
ZSWIM5	0.636716	7.02068	1.10394e-12	1.55398e-11	1.48292	FALSE	0.527583	5.46752	2.28185e-08	5.06524e-07	0.0661322	0.685766	0.24643	0.50035
SERINC2	0.808137	7.02014	1.10823e-12	1.55891e-11	1.60985	FALSE	0.471548	3.85738	5.73037e-05	0.00095375	0.0775842	0.634818	0.262774	0.50035
FGFBP3	0.768925	7.01672	1.13571e-12	1.59643e-11	1.65069	FALSE	0.4433	3.80254	7.16108e-05	0.00116712	0.286791	2.466	0.00683153	0.115665
SESN3	0.674889	7.01534	1.14696e-12	1.61109e-11	2.19365	FALSE	0.142688	1.37239	0.0849716	0.497983	0.345652	3.33416	0.000427782	0.00938967
KRTCAP3	0.882301	7.01304	1.166e-12	1.63666e-11	0.945926	FALSE	0.817512	6.06312	6.67521e-10	1.64764e-08	0.0496558	0.368417	0.356281	0.50035
PRNP	0.755813	7.01054	1.18699e-12	1.66492e-11	1.3337	FALSE	0.235562	1.98106	0.0237921	0.238932	0.344093	2.91604	0.00177255	0.0354926
IVL	0.839833	7.0088	1.20186e-12	1.68457e-11	0	FALSE	0.204824	1.51488	0.064901	0.497983	0.0220171	0.162929	0.435287	0.50035
FIGN	0.552619	7.00121	1.26878e-12	1.7771e-11	2.47792	FALSE	0.424967	5.03931	2.33612e-07	4.88196e-06	0.120565	1.42555	0.0769991	0.50035
NBEA	0.473185	6.98727	1.40146e-12	1.96155e-11	1.90642	FALSE	0.331247	4.58224	2.30007e-06	4.35658e-05	0.136327	1.88082	0.0299985	0.391918
PALMD	0.783391	6.98683	1.40579e-12	1.96621e-11	0.619689	FALSE	0.396198	3.53789	0.000201668	0.0030677	0.0238203	0.211304	0.416325	0.50035
LZTS1	0.620047	6.9811	1.46439e-12	2.04671e-11	0.662889	FALSE	0.118518	1.49922	0.0669087	0.497983	0.0616245	0.799565	0.211982	0.50035
CNTN2	0.767208	6.97772	1.5001e-12	2.09512e-11	0.616236	FALSE	0.509802	4.27088	9.73517e-06	0.000173825	0.0478555	0.401034	0.344198	0.50035
TOP1MT	0.854348	6.97153	1.56753e-12	2.18775e-11	1.43251	FALSE	0.713005	5.43655	2.71607e-08	5.98175e-07	0.181172	1.38007	0.0837832	0.50035
ATP8A1	0.636359	6.96902	1.5958e-12	2.22562e-11	1.48029	FALSE	0.485981	4.97039	3.34088e-07	6.86473e-06	0.110976	1.13556	0.128071	0.50035
IER5	0.707782	6.96549	1.63626e-12	2.28042e-11	1.98686	FALSE	0.373186	3.47732	0.000253229	0.00380774	0.0436659	0.406271	0.342272	0.50035
ARMCX4	0.53744	6.96328	1.66222e-12	2.31496e-11	2.00316	FALSE	0.160071	1.94577	0.0258414	0.256622	0.275004	3.34745	0.000407793	0.00901139
PRLR	0.82538	6.96094	1.69003e-12	2.35201e-11	0	FALSE	0.0650413	0.498242	0.309157	0.497983	0.779351	5.99119	1.04153e-09	3.92284e-08
RTN4RL1	0.807125	6.94775	1.85573e-12	2.5808e-11	0.927933	FALSE	0.575253	4.64493	1.70096e-06	3.27235e-05	0.351591	2.83945	0.00225957	0.044119
MAPK8IP1	0.76694	6.93602	2.01652e-12	2.80241e-11	1.82118	FALSE	0.581285	4.89577	4.89616e-07	9.80382e-06	0.196983	1.65692	0.0487673	0.50035
LRRTM1	0.770125	6.93425	2.04186e-12	2.83563e-11	0.835105	FALSE	0.500221	4.14731	1.68202e-05	0.000293912	0.135182	1.12473	0.130353	0.50035
TAGLN3	0.76349	6.93181	2.07739e-12	2.88293e-11	1.41413	FALSE	0.477759	4.09613	2.10054e-05	0.000363162	0.374408	3.22389	0.000632308	0.0134429
CYTL1	0.834641	6.93071	2.09361e-12	2.90339e-11	1.02052	FALSE	0.51335	4.12003	1.89412e-05	0.000329215	0.224224	1.79871	0.0360322	0.452663
LEMD1	0.77358	6.93018	2.10152e-12	2.91229e-11	1.28318	FALSE	0.46734	3.89561	4.89763e-05	0.000817924	0.105053	0.876124	0.190481	0.50035
RXRA	0.782138	6.92936	2.11375e-12	2.92718e-11	1.32454	FALSE	0.734692	6.11036	4.97018e-10	1.24084e-08	0.0832055	0.691634	0.244583	0.50035
SCN7A	0.850406	6.9277	2.13876e-12	2.95972e-11	0	FALSE	0.048581	0.356882	0.36059	0.497983	0.773747	5.74729	4.53432e-09	1.62071e-07
CEP170B	0.77688	6.92583	2.16717e-12	2.99692e-11	1.10613	FALSE	0.575604	4.82468	7.01148e-07	1.38417e-05	0.0315357	0.264528	0.395687	0.50035
DCHS2	0.826279	6.89886	2.62112e-12	3.62212e-11	0.492204	FALSE	0.216225	1.6595	0.0485074	0.42954	0.522891	4.03991	2.67357e-05	0.000697652
MYO5C	0.828075	6.88635	2.86206e-12	3.9523e-11	0.747159	FALSE	0.122249	0.922792	0.178058	0.497983	0.775143	5.87859	2.06893e-09	7.64568e-08
PDCD4	0.623985	6.88155	2.96021e-12	4.08497e-11	2.55077	FALSE	0.0485902	0.502203	0.307762	0.497983	0.491481	5.08628	1.82578e-07	5.87333e-06
DUSP9	0.84256	6.86651	3.28951e-12	4.5362e-11	1.10583	FALSE	0.682164	5.29554	5.93313e-08	1.28647e-06	0.0509677	0.39608	0.346023	0.50035
FYN	0.776598	6.86552	3.31239e-12	4.56453e-11	2.11282	FALSE	0.667355	5.52752	1.62398e-08	3.66292e-07	0.175651	1.45123	0.0733574	0.50035
TGIF1	0.825114	6.85399	3.59083e-12	4.94477e-11	2.43585	FALSE	0.557939	4.33239	7.37511e-06	0.000133384	0.202319	1.57298	0.0578622	0.50035
FBXO32	0.720832	6.84219	3.89963e-12	5.36623e-11	1.34205	FALSE	0.421656	3.77553	7.98348e-05	0.00129257	0.131678	1.17933	0.119134	0.50035
4933415A04RIK	0.700904	6.83705	4.04194e-12	5.55816e-11	1.40362	FALSE	0.501523	4.5464	2.72856e-06	5.1286e-05	0.218253	1.97827	0.0239492	0.328411
RHOBTB2	0.68489	6.8159	4.68373e-12	6.4362e-11	1.41858	FALSE	0.466568	4.318	7.87258e-06	0.000141989	0.202199	1.87063	0.0306984	0.39841
IFITM2	0.530244	6.8132	4.77255e-12	6.55365e-11	3.95806	FALSE	0.300319	3.66016	0.000126031	0.00198484	0.141658	1.72383	0.0423696	0.50035
CHRNA3	0.739164	6.81171	4.82224e-12	6.61726e-11	0.728228	FALSE	0.248921	2.40479	0.00809094	0.0935032	0.259315	2.52492	0.00578619	0.100667
NPTX2	0.730562	6.80621	5.01005e-12	6.87018e-11	1.67286	FALSE	0.299249	2.66577	0.00384061	0.0478807	0.15095	1.34398	0.0894777	0.50035
FRA10AC1	0.727499	6.80295	5.1248e-12	7.02262e-11	1.90057	FALSE	0.47578	4.12547	1.84988e-05	0.000321811	0.257689	2.23893	0.0125802	0.194685
GTF2IRD1	0.729046	6.79286	5.49676e-12	7.52707e-11	2.10721	FALSE	0.629095	5.50384	1.85804e-08	4.15739e-07	0.193948	1.69814	0.044741	0.50035
RNF122	0.775402	6.79182	5.53642e-12	7.57609e-11	1.62756	FALSE	0.543871	4.44246	4.44686e-06	8.17048e-05	0.0903788	0.738839	0.230002	0.50035
LRP8	0.690146	6.79085	5.5736e-12	7.62165e-11	1.43202	FALSE	0.346546	3.16113	0.000785791	0.0110773	0.269098	2.45821	0.00698163	0.117901
GAREM2	0.776711	6.79068	5.58024e-12	7.62543e-11	1.19441	FALSE	0.582782	4.71402	1.21441e-06	2.3571e-05	0.273355	2.21001	0.0135523	0.208252
ABCA1	0.617458	6.77974	6.01952e-12	8.21998e-11	1.2983	FALSE	0.117712	1.19374	0.11629	0.497983	0.361502	3.68778	0.000113111	0.00274361
P3H2	0.770039	6.77314	6.30071e-12	8.59797e-11	1.33037	FALSE	0.332651	2.74827	0.0029955	0.0380704	0.0297551	0.246056	0.402819	0.50035
GM5796	0.740583	6.76536	6.64908e-12	9.06706e-11	1.0015	FALSE	0.674776	5.74284	4.65521e-09	1.08491e-07	0.0374563	0.318768	0.374951	0.50035
HPRT	0.801454	6.74972	7.40629e-12	1.00926e-10	2.10226	FALSE	0.45253	3.55206	0.000191117	0.00292079	0.243182	1.91191	0.0279436	0.372259
MYT1L	0.766567	6.73695	8.08717e-12	1.10128e-10	0.884092	FALSE	0.564359	4.57028	2.43532e-06	4.59946e-05	0.15713	1.2735	0.101421	0.50035
DDO	0.806262	6.73353	8.27951e-12	1.12669e-10	0	FALSE	0.047045	0.350917	0.362825	0.497983	0.698242	5.27052	6.80176e-08	2.24321e-06
ARPC1B	0.782226	6.7268	8.67167e-12	1.17924e-10	1.78681	FALSE	0.663294	5.30603	5.60194e-08	1.2187e-06	0.0644183	0.514786	0.303351	0.50035
CAPSL	0.817314	6.7233	8.88281e-12	1.20711e-10	0.815188	FALSE	0.448886	3.3618	0.000387186	0.0056912	0.408148	3.07032	0.00106914	0.0221071
MID1IP1	0.810542	6.71694	9.27932e-12	1.26013e-10	1.73495	FALSE	0.626847	4.88885	5.07133e-07	1.01339e-05	0.0565231	0.441307	0.329495	0.50035
CD200	0.795563	6.71638	9.31474e-12	1.26406e-10	1.05225	FALSE	0.559724	4.35432	6.67408e-06	0.000120928	0.47458	3.7042	0.000106028	0.00258137
AP3M2	0.833806	6.71243	9.57017e-12	1.29783e-10	1.22672	FALSE	0.677023	5.07053	1.98353e-07	4.17627e-06	0.0838041	0.62754	0.265153	0.50035
SLC2A3	0.511339	6.70546	1.00389e-11	1.36046e-10	3.37409	FALSE	0.187142	2.31463	0.0103166	0.11555	0.196269	2.42877	0.00757498	0.126516
PPARGC1B	0.79847	6.70527	1.00515e-11	1.36122e-10	0.986151	FALSE	0.257012	1.93874	0.0262666	0.260187	0.0786271	0.593689	0.27636	0.50035
HCK	0.723204	6.70324	1.01922e-11	1.37933e-10	0.959385	FALSE	0.0951506	0.880995	0.18916	0.497983	0.43439	4.0304	2.78409e-05	0.000721694
PLEKHG3	0.773256	6.69431	1.08346e-11	1.46525e-10	1.13012	FALSE	0.112624	0.896618	0.184961	0.497983	0.656479	5.24279	7.90819e-08	2.59502e-06
ASTN1	0.643894	6.69341	1.09012e-11	1.47324e-10	1.38934	FALSE	0.3631	3.55435	0.00018946	0.00289771	0.231653	2.27222	0.0115366	0.180961
OSBPL6	0.825916	6.67096	1.27072e-11	1.71613e-10	1.39406	FALSE	0.38555	2.83827	0.00226791	0.0296688	0.311325	2.30345	0.0106267	0.169365
TUBA1C	0.455767	6.65532	1.41343e-11	1.90755e-10	2.42884	FALSE	0.323985	4.44266	4.44273e-06	8.17048e-05	0.0604509	0.830671	0.20308	0.50035
EEA1	0.739325	6.64487	1.51741e-11	2.04647e-10	1.73787	FALSE	0.647017	5.48665	2.04815e-08	4.56713e-07	0.0769934	0.651482	0.257368	0.50035
WIPF3	0.813708	6.63951	1.5736e-11	2.12079e-10	1.21094	FALSE	0.620189	4.85565	5.99973e-07	1.19404e-05	0.0694412	0.544352	0.2931	0.50035
WSCD2	0.684345	6.62371	1.75148e-11	2.35891e-10	0.777284	FALSE	0.238632	2.4984	0.0062378	0.0738711	0.104637	1.11613	0.132184	0.50035
ITGA3	0.790076	6.62323	1.75716e-11	2.36494e-10	0.977675	FALSE	0.0868314	0.655193	0.256172	0.497983	0.620644	4.71572	1.20431e-06	3.64131e-05
CHD3OS	0.80119	6.62291	1.761e-11	2.36848e-10	2.01797	FALSE	0.584441	4.52768	2.98179e-06	5.56194e-05	0.161078	1.24814	0.105989	0.50035
CCNE1	0.471002	6.6207	1.78747e-11	2.40243e-10	2.79413	FALSE	0.177877	2.3298	0.00990825	0.111485	0.193595	2.53399	0.00563867	0.0986165
GM45340	0.726389	6.61698	1.83304e-11	2.462e-10	0.884752	FALSE	0.324142	2.78202	0.00270108	0.0346653	0.388021	3.34568	0.000410401	0.00904865
AEBP1	0.847438	6.61024	1.91849e-11	2.575e-10	0.982671	FALSE	0.484279	3.5199	0.000215854	0.00326075	0.0460952	0.334097	0.369153	0.50035
3110082J24RIK	0.794812	6.60743	1.95523e-11	2.62252e-10	1.16164	FALSE	0.674485	5.21045	9.41939e-08	2.02228e-06	0.115516	0.891883	0.186228	0.50035
FBRSL1	0.7635	6.60111	2.04041e-11	2.7349e-10	1.85642	FALSE	0.675222	5.49336	1.97179e-08	4.40187e-07	0.052481	0.427567	0.334483	0.50035
IFI30	0.616576	6.59594	2.11289e-11	2.83011e-10	1.68735	FALSE	0.454369	4.51513	3.16387e-06	5.8814e-05	0.0364911	0.361576	0.358834	0.50035
SLC18A3	0.789135	6.59121	2.18122e-11	2.91965e-10	0.458452	FALSE	0.362949	2.94047	0.00163855	0.0219627	0.047394	0.385098	0.350082	0.50035
CAR14	0.781866	6.5841	2.28819e-11	3.06075e-10	2.36697	FALSE	0.586276	4.62701	1.8549e-06	3.55803e-05	0.0385993	0.304927	0.380211	0.50035
ATP6V1B2	0.865383	6.56474	2.60622e-11	3.48378e-10	2.25661	FALSE	0.499734	3.54365	0.000197317	0.00301319	0.30434	2.16521	0.015186	0.227999
IDI1	0.680201	6.56264	2.64323e-11	3.53084e-10	2.78369	FALSE	0.303281	2.73947	0.00307692	0.0390545	0.251265	2.27037	0.0115926	0.181695
RASSF9	0.859995	6.53523	3.17567e-11	4.2392e-10	0	FALSE	0.0764534	0.526101	0.299409	0.497983	0.819587	5.68648	6.48408e-09	2.28176e-07
TESC	0.815475	6.5339	3.20388e-11	4.27394e-10	0.850299	FALSE	0.466411	3.41129	0.000323282	0.00480339	0.0646772	0.473027	0.318097	0.50035
ETV1	0.736408	6.53252	3.23363e-11	4.31071e-10	1.2944	FALSE	0.324715	2.66769	0.00381868	0.0476404	0.132115	1.08925	0.138021	0.50035
FIGNL2	0.574456	6.53101	3.2664e-11	4.35142e-10	2.07596	FALSE	0.488652	5.19314	1.03389e-07	2.21244e-06	0.0375726	0.398983	0.344953	0.50035
GM27032	0.738029	6.52878	3.31548e-11	4.41382e-10	1.72671	FALSE	0.362722	2.98748	0.00140645	0.0191526	0.290013	2.38564	0.00852461	0.139051
CP	0.686907	6.52781	3.33691e-11	4.43933e-10	0.720916	FALSE	0.183188	1.8913	0.029292	0.283151	0.0965412	0.997532	0.159253	0.50035
TEX264	0.752716	6.5258	3.38204e-11	4.49633e-10	1.31584	FALSE	0.417375	3.32282	0.000445564	0.00651513	0.415809	3.32378	0.00044403	0.00971371
EVA1B	0.706179	6.52303	3.44514e-11	4.57712e-10	1.50321	FALSE	0.0839107	0.729567	0.232827	0.497983	0.15749	1.37034	0.0852901	0.50035
ZDHHC1	0.849838	6.52062	3.5009e-11	4.64805e-10	0.895417	FALSE	0.0874356	0.605189	0.272527	0.497983	0.77639	5.40099	3.31365e-08	1.1211e-06
BAZ1A	0.733764	6.5175	3.57449e-11	4.74255e-10	2.2784	FALSE	0.312592	2.58831	0.00482235	0.0588123	0.331987	2.74988	0.00298084	0.0560814
MFAP2	0.754476	6.5146	3.64417e-11	4.83172e-10	2.19883	FALSE	0.0738793	0.583198	0.27988	0.497983	0.637087	5.04271	2.29492e-07	7.34635e-06
RAVER2	0.761013	6.51261	3.69283e-11	4.89294e-10	1.70161	FALSE	0.395646	3.17322	0.000753784	0.010649	0.335833	2.69543	0.00351491	0.0649464
SHD	0.820903	6.5023	3.95501e-11	5.23679e-10	1.32153	FALSE	0.052931	0.388453	0.34884	0.497983	0.699493	5.15722	1.2532e-07	4.0782e-06
MAGED1	0.739086	6.49485	4.15591e-11	5.49909e-10	2.7445	FALSE	0.164672	1.33893	0.090296	0.497983	0.481928	3.92448	4.3459e-05	0.00110753
KCNJ3	0.825165	6.49408	4.17718e-11	5.52351e-10	0.998244	FALSE	0.690379	5.08937	1.79624e-07	3.79414e-06	0.0696662	0.513715	0.303726	0.50035
ADAMTS5	0.71844	6.49316	4.20263e-11	5.54971e-10	0.882412	FALSE	0.110513	0.911066	0.18113	0.497983	0.597118	4.92475	4.22342e-07	1.3155e-05
TOX	0.784333	6.49316	4.20265e-11	5.54971e-10	1.12435	FALSE	0.258286	1.98308	0.023679	0.237918	0.513862	3.95079	3.8946e-05	0.00100162
PITPNM1	0.833202	6.48917	4.31541e-11	5.69477e-10	1.0232	FALSE	0.77268	5.61933	9.58483e-09	2.1998e-07	0.0323124	0.234832	0.407169	0.50035
ZDBF2	0.375894	6.47671	4.68716e-11	6.18119e-10	2.28319	FALSE	0.274061	4.44533	4.38779e-06	8.07707e-05	0.0746578	1.20987	0.113163	0.50035
ANKS1B	0.780808	6.45647	5.35863e-11	7.06195e-10	0.686583	FALSE	0.378527	2.90344	0.00184543	0.0244728	0.0634947	0.486876	0.313173	0.50035
CDC25B	0.566287	6.45187	5.5238e-11	7.27473e-10	1.76374	FALSE	0.29466	3.33723	0.000423085	0.00619566	0.108912	1.2434	0.106861	0.50035
CLCN5	0.582211	6.44938	5.61559e-11	7.39066e-10	2.09779	FALSE	0.424338	4.40003	5.41167e-06	9.90608e-05	0.0534372	0.553879	0.289831	0.50035
KRT15	0.793391	6.44659	5.71969e-11	7.51913e-10	0	FALSE	0.22731	1.74283	0.0406814	0.372808	0.232374	1.77888	0.0376294	0.466845
HIST3H2BA	0.804683	6.44656	5.72087e-11	7.51913e-10	1.92784	FALSE	0.0899146	0.665083	0.252999	0.497983	0.457828	3.39536	0.000342696	0.00768539
KRT36	0.819803	6.44217	5.88899e-11	7.73491e-10	0	FALSE	0.119546	0.880092	0.189405	0.497983	0.648097	4.79447	8.15528e-07	2.48882e-05
F2R	0.690966	6.44083	5.94119e-11	7.79826e-10	2.14308	FALSE	0.533089	4.686	1.39296e-06	2.693e-05	0.142878	1.25713	0.104353	0.50035
MET	0.7863	6.43141	6.32108e-11	8.29135e-10	0.973121	FALSE	0.244635	1.8443	0.0325694	0.310191	0.457222	3.45506	0.000275089	0.00624777
TMEM158	0.56	6.42206	6.72194e-11	8.81126e-10	1.80298	FALSE	0.208112	2.2238	0.0130809	0.141894	0.0551452	0.590273	0.277504	0.50035
TCEAL3	0.847295	6.42163	6.74133e-11	8.83078e-10	1.40767	FALSE	0.697715	4.89588	4.89324e-07	9.80382e-06	0.0636593	0.447269	0.32734	0.50035
ATXN1	0.722454	6.41754	6.92457e-11	9.06476e-10	0.878466	FALSE	0.34405	2.83629	0.00228201	0.0298136	0.336688	2.77186	0.00278685	0.0527352
UNG	0.202259	6.41271	7.14761e-11	9.3505e-10	2.7769	FALSE	0.037266	1.10542	0.134488	0.497983	0.0842539	2.49931	0.00622181	0.106971
ETV4	0.760558	6.40421	7.5577e-11	9.8804e-10	0.935452	FALSE	0.414823	3.30003	0.000483377	0.00704703	0.222418	1.76735	0.0385849	0.474175
H2-KE6	0.713585	6.3885	8.37579e-11	1.09426e-09	2.15851	FALSE	0.490723	4.18121	1.44979e-05	0.000254922	0.148566	1.26471	0.102988	0.50035
ITGAV	0.686903	6.36527	9.74758e-11	1.27263e-09	1.27838	FALSE	0.203841	1.80077	0.0358694	0.335974	0.387904	3.447	0.000283428	0.00642973
LSAMP	0.697085	6.36005	1.00844e-10	1.31573e-09	1.50434	FALSE	0.345159	2.96333	0.00152167	0.0205504	0.185402	1.59313	0.0555652	0.50035
APBB2	0.631639	6.3573	1.02664e-10	1.33859e-09	1.61835	FALSE	0.209026	1.94025	0.0261747	0.259407	0.432696	4.03261	2.75802e-05	0.000716829
PTPN3	0.74818	6.35416	1.04785e-10	1.36534e-09	0.973448	FALSE	0.519216	4.05967	2.45713e-05	0.000420003	0.0330617	0.258529	0.398	0.50035
BC028528	0.819374	6.35265	1.05819e-10	1.3779e-09	1.18114	FALSE	0.316532	2.24332	0.0124383	0.136127	0.437642	3.11322	0.000925291	0.0192954
SLC35F2	0.719813	6.33376	1.19631e-10	1.5567e-09	1.35245	FALSE	0.518918	4.26145	1.01552e-05	0.000180994	0.160699	1.32147	0.0931716	0.50035
DPYSL4	0.748393	6.33085	1.21904e-10	1.58524e-09	1.57811	FALSE	0.451146	3.63501	0.000138986	0.00216626	0.250884	2.02182	0.0215973	0.30402
SKOR1	0.806491	6.32499	1.26624e-10	1.64552e-09	0	FALSE	0.0490349	0.349844	0.363228	0.497983	0.742289	5.34136	4.61252e-08	1.54985e-06
CCDC3	0.77366	6.32383	1.27582e-10	1.65688e-09	0	FALSE	0.229588	1.68062	0.0464182	0.415007	0.592293	4.3417	7.06938e-06	0.000196769
SSBP4	0.736945	6.32306	1.28221e-10	1.66407e-09	1.53305	FALSE	0.464729	3.68517	0.000114274	0.00181131	0.246567	1.95397	0.0253525	0.343572
VSX1	0.747304	6.31551	1.34634e-10	1.74614e-09	0.486782	FALSE	0.268533	2.33222	0.00984462	0.110832	0.29817	2.62897	0.00428214	0.0775886
LAMB1	0.638829	6.31152	1.38151e-10	1.79058e-09	1.72134	FALSE	0.312012	2.9314	0.00168717	0.0224915	0.149719	1.40835	0.0795137	0.50035
PDK1	0.754313	6.3085	1.40879e-10	1.82473e-09	2.13227	FALSE	0.628656	4.92285	4.26466e-07	8.61848e-06	0.0591052	0.463155	0.321627	0.50035
DNMT3B	0.641206	6.30771	1.41593e-10	1.83277e-09	2.67818	FALSE	0.279497	2.59733	0.00469756	0.0574331	0.202284	1.88437	0.0297577	0.389811
PCDH1	0.715013	6.30542	1.43709e-10	1.85893e-09	1.16096	FALSE	0.337367	2.88294	0.00196988	0.0259942	0.0428048	0.367715	0.356543	0.50035
A930004D18RIK	0.804698	6.29142	1.57285e-10	2.0332e-09	1.54505	FALSE	0.642091	4.66044	1.57769e-06	3.04116e-05	0.166724	1.20817	0.113491	0.50035
SERPINB6A	0.788542	6.28596	1.62914e-10	2.10458e-09	1.69008	FALSE	0.606455	4.52447	3.02739e-06	5.64164e-05	0.0507897	0.378873	0.352391	0.50035
BCAR3	0.796336	6.27628	1.73387e-10	2.2384e-09	1.37603	FALSE	0.413546	3.04386	0.00116783	0.0161042	0.470617	3.46596	0.000264175	0.0060278
SPINK2	0.840846	6.27333	1.76702e-10	2.2797e-09	1.00254	FALSE	0.726473	5.04029	2.32414e-07	4.86212e-06	0.0705786	0.488978	0.312429	0.50035
1810011O10RIK	0.787931	6.26982	1.80737e-10	2.33022e-09	1.15208	FALSE	0.526546	3.89613	4.88719e-05	0.000816878	0.148099	1.09885	0.135916	0.50035
EFHD1	0.804703	6.26534	1.86008e-10	2.39661e-09	0.855152	FALSE	0.599187	4.37623	6.03749e-06	0.000110208	0.11007	0.804839	0.210456	0.50035
B4GALT6	0.7296	6.25529	1.98393e-10	2.55451e-09	1.66178	FALSE	0.211781	1.70351	0.0442364	0.398737	0.541056	4.35707	6.59085e-06	0.000184234
ZFP593	0.635243	6.24778	2.08166e-10	2.67859e-09	2.41155	FALSE	0.136819	1.2443	0.106694	0.497983	0.402875	3.66861	0.000121938	0.00293955
SGK3	0.817619	6.23869	2.20623e-10	2.83701e-09	0.753336	FALSE	0.244193	1.7315	0.0416816	0.381044	0.339477	2.41795	0.00780405	0.12945
TMEM55A	0.877413	6.22934	2.34199e-10	3.00962e-09	1.88709	FALSE	0.792108	5.27	6.8213e-08	1.47579e-06	0.0561299	0.373668	0.354326	0.50035
TTYH1	0.753758	6.22887	2.34909e-10	3.01676e-09	1.12131	FALSE	0.393022	3.0173	0.00127519	0.0174377	0.0300582	0.230421	0.408882	0.50035
LDLR	0.56308	6.22791	2.36351e-10	3.03329e-09	1.74023	FALSE	0.18538	1.92505	0.0271114	0.266938	0.187894	1.95416	0.025341	0.343572
PLCH1	0.52572	6.2221	2.4527e-10	3.14571e-09	2.06377	FALSE	0.256729	2.8554	0.00214913	0.0281901	0.118782	1.32175	0.0931254	0.50035
ALX1	0.868516	6.21555	2.55732e-10	3.27774e-09	0.793119	FALSE	0.740236	4.90761	4.60956e-07	9.26777e-06	0.062481	0.414256	0.339343	0.50035
SHISA8	0.69246	6.21339	2.59273e-10	3.32096e-09	1.26311	FALSE	0.333678	2.76243	0.00286867	0.0366484	0.158025	1.30936	0.0952065	0.50035
LAMA1	0.696532	6.20838	2.67664e-10	3.4262e-09	1.45858	FALSE	0.413847	3.53796	0.000201613	0.0030677	0.133593	1.1415	0.126831	0.50035
NEGR1	0.687658	6.20258	2.77724e-10	3.55266e-09	1.48462	FALSE	0.190614	1.57105	0.0580856	0.496651	0.252805	2.08731	0.01843	0.266508
GNG8	0.835986	6.19441	2.92524e-10	3.73954e-09	0.550901	FALSE	0.522411	3.6861	0.000113859	0.00180619	0.0501434	0.354835	0.361357	0.50035
ACAA2	0.658133	6.1912	2.9853e-10	3.81384e-09	1.6974	FALSE	0.2007	1.76155	0.0390727	0.36033	0.13482	1.18098	0.118805	0.50035
BHLHE22	0.619672	6.19016	3.00523e-10	3.8368e-09	0.290876	FALSE	0.125345	1.42767	0.0766936	0.497983	0.0656841	0.75752	0.224369	0.50035
PLCD1	0.84715	6.18863	3.03452e-10	3.87167e-09	1.00853	FALSE	0.501295	3.40061	0.000336173	0.00497116	0.144586	0.984028	0.162551	0.50035
TLE3	0.493699	6.18153	3.17426e-10	4.04734e-09	2.0651	FALSE	0.350451	4.07767	2.27442e-05	0.0003915	0.141033	1.64048	0.0504524	0.50035
STXBP5L	0.828094	6.17728	3.26084e-10	4.15503e-09	0.602621	FALSE	0.277007	1.87412	0.030457	0.292826	0.0589609	0.39829	0.345208	0.50035
PHGDH	0.487719	6.1692	3.43186e-10	4.3701e-09	2.66496	FALSE	0.249037	2.9422	0.00162943	0.0218703	0.186188	2.19461	0.0140959	0.214754
ADGB	0.803713	6.16849	3.44718e-10	4.38677e-09	0	FALSE	0.0749968	0.505818	0.306492	0.497983	0.702227	4.78687	8.47022e-07	2.57692e-05
ZSCAN10	0.760612	6.16752	3.46839e-10	4.4109e-09	1.25116	FALSE	0.592205	4.52929	2.9591e-06	5.52959e-05	0.0476087	0.36484	0.357616	0.50035
DMTN	0.814219	6.15626	3.7242e-10	4.73315e-09	0.770222	FALSE	0.53434	3.75662	8.61128e-05	0.00138621	0.116271	0.817614	0.206789	0.50035
SMIM22	0.855606	6.14823	3.9176e-10	4.97573e-09	0.976584	FALSE	0.659066	4.41421	5.06897e-06	9.29612e-05	0.0698931	0.46866	0.319656	0.50035
LY6E	0.83604	6.14623	3.96727e-10	5.03556e-09	2.10731	FALSE	0.736453	5.08611	1.82745e-07	3.85592e-06	0.0949478	0.655916	0.255939	0.50035
GM43270	0.799546	6.11825	4.73044e-10	6.00035e-09	0	FALSE	0.0630894	0.438955	0.330347	0.497983	0.728061	5.08993	1.79097e-07	5.77079e-06
KDM2B	0.625156	6.11752	4.75225e-10	6.02413e-09	2.49489	FALSE	0.503037	4.57885	2.33774e-06	4.42367e-05	0.117285	1.06684	0.143021	0.50035
DOCK8	0.74785	6.11457	4.84094e-10	6.13259e-09	0	FALSE	0.062422	0.465453	0.320804	0.497983	0.668351	4.98762	3.05644e-07	9.62704e-06
DSG2	0.800639	6.11307	4.88663e-10	6.18648e-09	0.72949	FALSE	0.501921	3.59136	0.000164482	0.00253744	0.13749	0.988274	0.161509	0.50035
ROR1	0.577492	6.11085	4.95509e-10	6.26909e-09	1.23229	FALSE	0.206766	2.14098	0.0161379	0.170622	0.222262	2.30189	0.0106707	0.169685
EPHB1	0.504009	6.10461	5.15251e-10	6.51467e-09	2.12768	FALSE	0.247846	2.81902	0.00240851	0.0312068	0.112466	1.27579	0.101015	0.50035
OSBP2	0.794178	6.09044	5.62996e-10	7.11376e-09	0	FALSE	0.13048	0.91485	0.180135	0.497983	0.710138	5.00695	2.76498e-07	8.75115e-06
BOK	0.567888	6.08773	5.72629e-10	7.23082e-09	2.19302	FALSE	0.252841	2.56262	0.00519429	0.0627633	0.0797041	0.806785	0.209895	0.50035
1190002N15RIK	0.663897	6.0792	6.03909e-10	7.62091e-09	1.61986	FALSE	0.116311	0.973459	0.165163	0.497983	0.558264	4.69022	1.36455e-06	4.11316e-05
ADGRG2	0.81383	6.07795	6.08628e-10	7.67552e-09	0.802483	FALSE	0.544237	3.74179	9.13581e-05	0.00146666	0.321326	2.20327	0.013788	0.210718
MAML2	0.67069	6.07656	6.13943e-10	7.73758e-09	1.28026	FALSE	0.110344	0.911843	0.180926	0.497983	0.440269	3.65875	0.000126724	0.00304742
FZD1	0.689333	6.07463	6.21379e-10	7.82627e-09	1.32253	FALSE	0.597399	4.93086	4.09342e-07	8.32385e-06	0.0338589	0.279605	0.38989	0.50035
OXR1	0.660064	6.07349	6.25781e-10	7.87665e-09	1.6497	FALSE	0.484106	4.1276	1.83288e-05	0.000319136	0.0911493	0.776812	0.218635	0.50035
EFCAB1	0.758577	6.07076	6.36523e-10	8.00673e-09	1.35088	FALSE	0.487206	3.60681	0.00015499	0.00240424	0.345527	2.56089	0.00522026	0.0923074
CPNE5	0.80561	6.05983	6.81347e-10	8.56507e-09	1.59201	FALSE	0.475743	3.34545	0.00041074	0.00602388	0.333449	2.34589	0.00949092	0.15341
CELSR2	0.630023	6.0562	6.9687e-10	8.75459e-09	2.10512	FALSE	0.283169	2.5418	0.00551414	0.066099	0.190779	1.71449	0.0432192	0.50035
TLE4	0.554514	6.04835	7.31694e-10	9.18621e-09	3.10127	FALSE	0.336839	3.45838	0.000271715	0.00406701	0.082717	0.848978	0.197947	0.50035
GM26885	0.803416	6.04744	7.35832e-10	9.23224e-09	0.896581	FALSE	0.277624	1.96321	0.0248112	0.24815	0.597498	4.23755	1.12984e-05	0.000307929
4930429H19RIK	0.839861	6.04356	7.53761e-10	9.45115e-09	0.641121	FALSE	0.136946	0.902258	0.18346	0.497983	0.692142	4.58316	2.29004e-06	6.76769e-05
AK1	0.822094	6.04156	7.63153e-10	9.56281e-09	1.20845	FALSE	0.237309	1.5975	0.0550771	0.477165	0.58449	3.94958	3.91447e-05	0.00100541
TMPRSS5	0.850762	6.04137	7.64033e-10	9.56772e-09	0.486611	FALSE	0.598215	3.94951	3.91558e-05	0.000657837	0.332486	2.18361	0.0144954	0.219589
PPM1H	0.704601	6.03986	7.71247e-10	9.6519e-09	0.969569	FALSE	0.558736	4.55787	2.58371e-06	4.86098e-05	0.0873498	0.713702	0.237706	0.50035
2900011O08RIK	0.816182	6.03905	7.75098e-10	9.69391e-09	0.989357	FALSE	0.774411	5.35157	4.35982e-08	9.52704e-07	0.020618	0.142449	0.443363	0.50035
TUNAR	0.761124	6.03138	8.12812e-10	1.01591e-08	1.37781	FALSE	0.517957	3.7903	7.52322e-05	0.00122209	0.0569705	0.417321	0.338222	0.50035
EMID1	0.71211	6.01934	8.75653e-10	1.09376e-08	1.48541	FALSE	0.286222	2.25974	0.0119188	0.13088	0.204063	1.61081	0.0536107	0.50035
NRARP	0.703627	6.00998	9.27705e-10	1.15804e-08	1.66562	FALSE	0.462298	3.81649	6.76811e-05	0.00111418	0.12456	1.02841	0.151878	0.50035
EFNA5	0.51186	6.00986	9.28405e-10	1.15817e-08	2.55385	FALSE	0.181854	2.01353	0.0220293	0.224329	0.191303	2.11712	0.0171248	0.250964
PDIA5	0.827424	6.00548	9.53824e-10	1.18913e-08	1.5227	FALSE	0.675163	4.6009	2.1033e-06	4.01098e-05	0.179843	1.22599	0.110101	0.50035
ENHO	0.614153	5.99971	9.88346e-10	1.23139e-08	1.72588	FALSE	0.146857	1.33488	0.0909571	0.497983	0.367403	3.3422	0.000415586	0.00915269
PRPS2	0.755433	5.99862	9.95023e-10	1.23892e-08	1.89496	FALSE	0.459551	3.42087	0.000312103	0.00464321	0.26745	1.98867	0.023369	0.321577
0610040J01RIK	0.807962	5.9957	1.01306e-09	1.26057e-08	0.98742	FALSE	0.547623	3.83212	6.35224e-05	0.00105013	0.110239	0.771157	0.220307	0.50035
CDH13	0.675003	5.98146	1.10574e-09	1.37503e-08	1.44327	FALSE	0.386066	3.16972	0.00076292	0.0107703	0.150423	1.23564	0.108297	0.50035
HAND1	0.661311	5.96922	1.19194e-09	1.48128e-08	0	FALSE	0.180734	1.75865	0.0393182	0.362119	0.206497	2.06798	0.0193209	0.276554
TRIM9	0.785977	5.96817	1.19965e-09	1.48992e-08	0.725611	FALSE	0.42469	3.15685	0.00079743	0.0112045	0.309182	2.31388	0.0103372	0.16559
GLRA1	0.838288	5.96674	1.21022e-09	1.5021e-08	0.579155	FALSE	0.681149	4.56167	2.53739e-06	4.78761e-05	0.109991	0.736902	0.230591	0.50035
BAIAP2L1	0.687757	5.9629	1.239e-09	1.53601e-08	1.65179	FALSE	0.152752	1.21454	0.112271	0.497983	0.405038	3.24252	0.000592381	0.0126626
ZFP608	0.407192	5.96289	1.23911e-09	1.53601e-08	2.45623	FALSE	0.273493	3.75704	8.59663e-05	0.00138499	0.0540275	0.743265	0.228661	0.50035
GSN	0.788584	5.95524	1.29847e-09	1.60858e-08	1.02835	FALSE	0.0584536	0.400066	0.344554	0.497983	0.624351	4.30091	8.50483e-06	0.000234726
GABRG1	0.805221	5.95474	1.30243e-09	1.61247e-08	0.82777	FALSE	0.530147	3.61189	0.000151985	0.00236136	0.126768	0.868071	0.192678	0.50035
TMCC3	0.664773	5.95282	1.31781e-09	1.63048e-08	1.20845	FALSE	0.400391	3.40357	0.000332552	0.00492503	0.135274	1.14749	0.125589	0.50035
CENPV	0.653505	5.95234	1.32167e-09	1.63422e-08	1.98674	FALSE	0.423678	3.64034	0.000136141	0.0021253	0.0816146	0.700033	0.241953	0.50035
CD63	0.700352	5.95021	1.33902e-09	1.65463e-08	2.39775	FALSE	0.625792	4.9939	2.95866e-07	6.11779e-06	0.137347	1.09548	0.136654	0.50035
PEA15A	0.761189	5.95004	1.3404e-09	1.65529e-08	2.05047	FALSE	0.496382	3.5992	0.000159598	0.00246986	0.203736	1.47669	0.0698795	0.50035
ARSI	0.728918	5.9423	1.40525e-09	1.73429e-08	0.961737	FALSE	0.468139	3.5873	0.00016706	0.00257115	0.265148	2.03681	0.0208345	0.29455
TLL1	0.81064	5.94082	1.41802e-09	1.74895e-08	0	FALSE	0.304249	2.08651	0.0184662	0.192541	0.193382	1.3339	0.0911185	0.50035
MAGED2	0.665402	5.93459	1.47293e-09	1.81554e-08	1.93211	FALSE	0.416521	3.49963	0.00023295	0.00351359	0.121569	1.02056	0.153732	0.50035
PAX9	0.714533	5.93279	1.48913e-09	1.83435e-08	0.600981	FALSE	0.179583	1.36578	0.0860033	0.497983	0.448735	3.42629	0.000305946	0.00692454
PDE1B	0.773107	5.93008	1.51394e-09	1.86374e-08	1.06387	FALSE	0.335058	2.37608	0.00874873	0.100161	0.36642	2.60012	0.00465949	0.0833099
NUDT19	0.662629	5.92908	1.52318e-09	1.87395e-08	2.13287	FALSE	0.336213	2.79467	0.00259765	0.0335353	0.212872	1.77147	0.0382411	0.47136
TFDP2	0.680759	5.92424	1.56871e-09	1.92875e-08	2.45565	FALSE	0.386082	3.13536	0.000858213	0.0119948	0.260474	2.11179	0.0173521	0.253537
SLC38A8	0.761403	5.92187	1.59148e-09	1.95551e-08	0.557763	FALSE	0.500123	3.58147	0.000170836	0.00262721	0.149782	1.073	0.141637	0.50035
RNF220	0.788306	5.92174	1.59275e-09	1.95585e-08	2.29254	FALSE	0.620148	4.36323	6.40772e-06	0.000116533	0.0752071	0.529575	0.298203	0.50035
GNAO1	0.703152	5.9131	1.67865e-09	2.06005e-08	1.53826	FALSE	0.230465	1.78644	0.0370138	0.344228	0.430417	3.34595	0.000410001	0.00904865
IRF2BP2	0.726609	5.90965	1.71419e-09	2.10234e-08	2.04819	FALSE	0.423696	3.20213	0.000682069	0.00972692	0.226038	1.71311	0.043346	0.50035
C030018K13RIK	0.674254	5.90046	1.8124e-09	2.22141e-08	1.07648	FALSE	0.273266	2.23535	0.0126972	0.138575	0.154696	1.2673	0.102524	0.50035
SERTAD4	0.757501	5.8963	1.85867e-09	2.2767e-08	0.955806	FALSE	0.407423	2.94196	0.00163072	0.0218727	0.121904	0.882006	0.188887	0.50035
AIG1	0.767957	5.89355	1.88987e-09	2.31347e-08	2.1063	FALSE	0.490667	3.52429	0.000212312	0.00321466	0.309526	2.22237	0.013129	0.20238
ZFP462	0.482114	5.88753	1.96008e-09	2.39792e-08	2.65657	FALSE	0.329937	3.81296	6.86564e-05	0.00112646	0.0890267	1.03056	0.151375	0.50035
UNC5A	0.805897	5.88728	1.96303e-09	2.40003e-08	0.665388	FALSE	0.705282	4.8051	7.73355e-07	1.52212e-05	0.0543624	0.37071	0.355427	0.50035
DPYSL5	0.692893	5.88012	2.04978e-09	2.50454e-08	2.12105	FALSE	0.406832	3.26087	0.00055536	0.00802491	0.196843	1.57581	0.0575353	0.50035
PRC1	0.174753	5.87339	2.13492e-09	2.60694e-08	3.17984	FALSE	0.0344836	1.08413	0.139153	0.497983	0.0469421	1.47602	0.0699697	0.50035
TCEAL6	0.85895	5.87222	2.15002e-09	2.62375e-08	1.17952	FALSE	0.790336	5.04456	2.27285e-07	4.76497e-06	0.0430498	0.274669	0.391785	0.50035
POU5F1	0.795281	5.86971	2.18281e-09	2.66211e-08	1.22324	FALSE	0.713539	4.95185	3.67554e-07	7.49741e-06	0.107506	0.744503	0.228286	0.50035
KDM7A	0.501828	5.86504	2.24508e-09	2.73635e-08	2.16667	FALSE	0.381599	4.1691	1.52903e-05	0.000268374	0.0621243	0.677745	0.248967	0.50035
INSIG1	0.550939	5.86039	2.30895e-09	2.81245e-08	1.74769	FALSE	0.242056	2.40509	0.0080843	0.0934815	0.178988	1.7785	0.0376607	0.466845
AU020206	0.458692	5.86006	2.31354e-09	2.81629e-08	1.94739	FALSE	0.337015	4.0674	2.37701e-05	0.000407372	0.112566	1.36042	0.0868492	0.50035
SFRP5	0.771507	5.85992	2.31543e-09	2.81684e-08	0.770733	FALSE	0.376707	2.84336	0.00223207	0.0292194	0.0480862	0.359306	0.359683	0.50035
LRRC36	0.837491	5.83266	2.7276e-09	3.31621e-08	0.692296	FALSE	0.389912	2.50495	0.0061235	0.072737	0.335949	2.15689	0.0155072	0.231757
DAB2	0.680932	5.82962	2.77763e-09	3.37495e-08	1.73296	FALSE	0.0373145	0.295221	0.383912	0.497983	0.356986	2.83855	0.00226598	0.0441562
CMTM7	0.678494	5.82756	2.81212e-09	3.41474e-08	2.06206	FALSE	0.397561	3.1776	0.00074251	0.0104973	0.231941	1.85049	0.0321218	0.414416
FGB	0.763548	5.82401	2.87258e-09	3.486e-08	0	FALSE	0.1408	0.981412	0.163195	0.497983	0.102693	0.720912	0.235482	0.50035
TMEM88	0.809299	5.8197	2.9477e-09	3.57495e-08	1.52389	FALSE	0.684849	4.64421	1.70691e-06	3.28058e-05	0.116809	0.79404	0.213586	0.50035
MEGF11	0.787729	5.81261	3.0753e-09	3.7274e-08	0.606014	FALSE	0.240517	1.61238	0.0534401	0.465655	0.0534739	0.358809	0.359869	0.50035
CBFA2T3	0.785995	5.80592	3.20071e-09	3.87563e-08	0.881038	FALSE	0.453043	3.21704	0.000647597	0.00924875	0.103865	0.741194	0.229288	0.50035
DAB1	0.64039	5.80587	3.20155e-09	3.87563e-08	1.96596	FALSE	0.251177	2.11408	0.0172542	0.181156	0.113487	0.956618	0.16938	0.50035
TMEM159	0.750653	5.80259	3.26494e-09	3.94993e-08	1.4596	FALSE	0.331666	2.60181	0.00463671	0.0567599	0.260389	2.06224	0.0195922	0.2792
HOXB4	0.659263	5.79948	3.3261e-09	4.02144e-08	0	FALSE	0.244464	2.15721	0.0154945	0.164447	0.0106288	0.0922906	0.463234	0.50035
SLC1A5	0.699417	5.79533	3.40933e-09	4.11954e-08	1.78097	FALSE	0.297189	2.30674	0.0105345	0.117521	0.310515	2.40714	0.00803896	0.133009
CLIC1	0.466608	5.79353	3.44601e-09	4.16129e-08	2.86333	FALSE	0.295408	3.46884	0.000261354	0.00392344	0.0953123	1.11725	0.131943	0.50035
RAPH1	0.582795	5.78327	3.6632e-09	4.42085e-08	2.28141	FALSE	0.515871	4.82298	7.07146e-07	1.39461e-05	0.0572904	0.536265	0.295888	0.50035
MCC	0.716399	5.77264	3.90205e-09	4.7062e-08	1.20077	FALSE	0.338346	2.58765	0.00483169	0.0588896	0.129988	0.997393	0.159287	0.50035
TCEAL8	0.736955	5.77187	3.91977e-09	4.72467e-08	3.41945	FALSE	0.622379	4.56029	2.55414e-06	4.8146e-05	0.041957	0.307637	0.379179	0.50035
IFNGR1	0.811598	5.76833	4.00316e-09	4.82222e-08	1.01673	FALSE	0.340135	2.20735	0.0136447	0.147439	0.548144	3.55971	0.000185632	0.00435204
IGSF3	0.6533	5.76541	4.07291e-09	4.90324e-08	1.53782	FALSE	0.478993	3.96558	3.66089e-05	0.000618223	0.0792587	0.657217	0.255521	0.50035
PGM2	0.801272	5.76399	4.10735e-09	4.94167e-08	1.72345	FALSE	0.621562	4.18421	1.43079e-05	0.000251807	0.137781	0.929652	0.176276	0.50035
SEMA5B	0.733274	5.75771	4.26303e-09	5.12583e-08	1.39286	FALSE	0.549448	4.02583	2.83872e-05	0.000482287	0.0258725	0.189287	0.424934	0.50035
PJA1	0.84834	5.75045	4.45023e-09	5.34763e-08	2.36496	FALSE	0.68366	4.35497	6.65425e-06	0.000120792	0.0461181	0.2938	0.384456	0.50035
GPSM3	0.833055	5.74933	4.47993e-09	5.38003e-08	0.957234	FALSE	0.229983	1.44069	0.0748359	0.497983	0.645604	4.06693	2.38181e-05	0.000624842
MLLT10	0.70563	5.74785	4.51934e-09	5.42403e-08	2.55099	FALSE	0.621511	4.74703	1.03211e-06	2.01724e-05	0.0273524	0.209055	0.417203	0.50035
CARD19	0.692551	5.74354	4.63579e-09	5.56039e-08	1.26817	FALSE	0.102223	0.773323	0.219666	0.497983	0.560581	4.25441	1.04801e-05	0.000287223
SOX4	0.798475	5.73467	4.88506e-09	5.8558e-08	3.11582	FALSE	0.220604	1.48258	0.0690931	0.497983	0.583163	3.92122	4.40516e-05	0.00112117
MYH9	0.345404	5.73305	4.93202e-09	5.90849e-08	2.35637	FALSE	0.148086	2.31304	0.0103601	0.115838	0.0961527	1.50496	0.0661666	0.50035
ATP8A2	0.73856	5.72192	5.26628e-09	6.30508e-08	0.851405	FALSE	0.63629	4.60427	2.06958e-06	3.95436e-05	0.0663673	0.480793	0.315332	0.50035
CCKAR	0.876262	5.72096	5.29632e-09	6.33718e-08	0	FALSE	0.128167	0.747598	0.227351	0.497983	0.715022	4.21365	1.25636e-05	0.000340048
RGS17	0.819002	5.71211	5.57915e-09	6.67152e-08	1.43225	FALSE	0.67514	4.44946	4.30433e-06	7.93088e-05	0.0551849	0.363497	0.358117	0.50035
TNS3	0.686457	5.71135	5.60418e-09	6.69737e-08	1.58592	FALSE	0.0295007	0.227505	0.410016	0.497983	0.525568	4.07498	2.30088e-05	0.000606916
GDPD2	0.82511	5.711	5.61568e-09	6.70703e-08	1.11893	FALSE	0.65524	4.19377	1.37179e-05	0.000241639	0.125459	0.804654	0.21051	0.50035
TRP63	0.805071	5.70982	5.65489e-09	6.74976e-08	0	FALSE	0.0883827	0.565316	0.285929	0.497983	0.714706	4.59213	2.19371e-06	6.50259e-05
LMO4	0.832727	5.70847	5.69985e-09	6.79928e-08	3.01887	FALSE	0.468543	2.98462	0.00141965	0.0193055	0.339565	2.15865	0.0154388	0.230911
RFX3	0.44688	5.70779	5.72254e-09	6.82219e-08	2.03595	FALSE	0.0260919	0.30862	0.378805	0.497983	0.310939	3.68577	0.000114006	0.00276189
LRIG1	0.573548	5.70498	5.81799e-09	6.93178e-08	1.49992	FALSE	0.408733	3.81532	6.80033e-05	0.00111761	0.0597505	0.557803	0.288489	0.50035
ST8SIA3	0.564765	5.70235	5.9082e-09	7.03499e-08	1.70707	FALSE	0.411646	3.89822	4.8452e-05	0.000810549	0.0743171	0.703184	0.240971	0.50035
CNTFR	0.741379	5.70018	5.98418e-09	7.12114e-08	2.15891	FALSE	0.349397	2.53047	0.00569541	0.068064	0.256209	1.85906	0.0315096	0.40732
GPX7	0.702552	5.69868	6.0369e-09	7.17952e-08	1.61226	FALSE	0.333813	2.49321	0.00632971	0.074734	0.374084	2.79793	0.0025716	0.0491357
GUCA1A	0.729519	5.69843	6.04587e-09	7.18583e-08	1.16037	FALSE	0.496083	3.65965	0.000126282	0.0019872	0.298158	2.20406	0.01376	0.210454
TNFAIP3	0.77361	5.68782	6.43359e-09	7.64203e-08	0.714389	FALSE	0.636199	4.28514	9.13135e-06	0.000163938	0.169688	1.14295	0.12653	0.50035
PKP2	0.785637	5.68754	6.44428e-09	7.65009e-08	1.42032	FALSE	0.134595	0.898897	0.184354	0.497983	0.573384	3.84532	6.0198e-05	0.00151045
PRTN3	0.806268	5.67878	6.78303e-09	8.04736e-08	0.732463	FALSE	0.0913933	0.587282	0.278507	0.497983	0.564235	3.64264	0.000134927	0.00322495
DDAH2	0.477745	5.67108	7.09509e-09	8.4125e-08	2.88406	FALSE	0.226924	2.55726	0.00527505	0.0635435	0.240878	2.71165	0.00334742	0.0619098
5730559C18RIK	0.790339	5.66396	7.39573e-09	8.76368e-08	1.55665	FALSE	0.681729	4.58251	2.29718e-06	4.35658e-05	0.0382695	0.257628	0.398347	0.50035
CORIN	0.769061	5.65765	7.67317e-09	9.08694e-08	0	FALSE	0.0463226	0.305084	0.380151	0.497983	0.65467	4.39326	5.58319e-06	0.000157639
NUP62CL	0.740145	5.65416	7.83062e-09	9.26781e-08	1.44245	FALSE	0.378249	2.78681	0.00266149	0.0342469	0.202308	1.49358	0.0676429	0.50035
CAMK1D	0.762587	5.65143	7.95578e-09	9.41026e-08	0.848862	FALSE	0.365943	2.51187	0.00600472	0.0715426	0.301463	2.07776	0.0188656	0.271511
CRYBG3	0.62307	5.63313	8.84826e-09	1.04596e-07	1.15065	FALSE	0.513984	4.36459	6.36802e-06	0.000115918	0.0682496	0.579545	0.281111	0.50035
FAM162B	0.87576	5.62217	9.42885e-09	1.11392e-07	0.76763	FALSE	0.826845	4.93104	4.08956e-07	8.32385e-06	0.0381095	0.227061	0.410188	0.50035
APPL1	0.749582	5.61738	9.69397e-09	1.14455e-07	2.26413	FALSE	0.589514	4.13024	1.81193e-05	0.000316049	0.0696172	0.488131	0.312729	0.50035
SLC32A1	0.851716	5.61239	9.97783e-09	1.17711e-07	0.631097	FALSE	0.654287	3.99856	3.18642e-05	0.000539026	0.0983141	0.599813	0.274316	0.50035
DCC	0.667154	5.61232	9.98171e-09	1.17711e-07	1.03548	FALSE	0.229909	1.85351	0.0319044	0.304652	0.334801	2.71218	0.00334209	0.0618697
MALL	0.810069	5.61003	1.01146e-08	1.19207e-07	0.44016	FALSE	0.226823	1.39742	0.0811435	0.497983	0.0413289	0.255747	0.399073	0.50035
AGPAT2	0.802068	5.60242	1.05688e-08	1.24484e-07	1.2698	FALSE	0.624762	4.06209	2.43172e-05	0.000416021	0.12466	0.812529	0.208244	0.50035
SMPD3	0.743061	5.59784	1.08519e-08	1.27743e-07	1.20048	FALSE	0.584443	4.06584	2.39296e-05	0.000409747	0.049739	0.346468	0.364496	0.50035
VAT1	0.809272	5.59674	1.09212e-08	1.28481e-07	1.42602	FALSE	0.269204	1.69169	0.0453528	0.407676	0.148702	0.936029	0.174629	0.50035
RORA	0.711	5.59437	1.10715e-08	1.30172e-07	1.422	FALSE	0.182835	1.3084	0.0953696	0.497983	0.487679	3.49967	0.00023292	0.00535824
CACNA2D3	0.765291	5.59259	1.11854e-08	1.31431e-07	0.644996	FALSE	0.450442	3.06524	0.00108747	0.015049	0.34774	2.37002	0.00889349	0.144587
PLK2	0.761538	5.59167	1.12446e-08	1.32048e-07	0.894901	FALSE	0.370534	2.49499	0.00629812	0.0744955	0.324759	2.18839	0.0143207	0.217336
PHACTR1	0.781	5.59066	1.13102e-08	1.3274e-07	1.41625	FALSE	0.0638134	0.413164	0.339743	0.497983	0.655147	4.26077	1.01862e-05	0.00027995
DECR1	0.719654	5.5869	1.15578e-08	1.35563e-07	2.01511	FALSE	0.0360505	0.257262	0.398488	0.497983	0.633202	4.53798	2.83979e-06	8.3546e-05
ZFP385A	0.671001	5.58235	1.18642e-08	1.39075e-07	1.56879	FALSE	0.502877	3.89932	4.82323e-05	0.000808251	0.281678	2.1792	0.0146586	0.221606
MICAL1	0.788002	5.58015	1.20158e-08	1.40768e-07	1.40453	FALSE	0.344177	2.25248	0.0121459	0.133151	0.200302	1.31445	0.0943471	0.50035
GPC6	0.477823	5.56849	1.2848e-08	1.50428e-07	2.39181	FALSE	0.355096	3.88572	5.10135e-05	0.000851222	0.0674416	0.737125	0.230523	0.50035
SLC9B2	0.836753	5.56413	1.31733e-08	1.54144e-07	1.05028	FALSE	0.677856	4.20185	1.32371e-05	0.000233799	0.0720913	0.446608	0.327579	0.50035
EPHB3	0.771039	5.55729	1.37001e-08	1.60213e-07	1.32825	FALSE	0.195383	1.31199	0.0947618	0.497983	0.502395	3.38152	0.000360435	0.00800998
SOGA3	0.698753	5.55624	1.37826e-08	1.61082e-07	1.95695	FALSE	0.199371	1.44406	0.0743605	0.497983	0.0398557	0.288826	0.386357	0.50035
NECTIN1	0.54551	5.54304	1.48636e-08	1.73612e-07	1.90959	FALSE	0.38065	3.64368	0.000134382	0.00210117	0.123313	1.18181	0.118641	0.50035
FXYD6	0.607811	5.53295	1.57445e-08	1.83792e-07	2.56909	FALSE	0.0938414	0.802031	0.211268	0.497983	0.445652	3.81324	6.8579e-05	0.00170777
FBLIM1	0.768953	5.53234	1.57991e-08	1.8432e-07	0.984154	FALSE	0.238265	1.59533	0.0553196	0.478632	0.43943	2.95709	0.00155278	0.0314126
HEY1	0.745253	5.52195	1.67633e-08	1.95452e-07	1.41427	FALSE	0.118418	0.827061	0.204101	0.497983	0.502157	3.51903	0.000216567	0.00502329
SEMA6D	0.626544	5.50761	1.8187e-08	2.11926e-07	1.27902	FALSE	0.434288	3.52897	0.000208586	0.00316803	0.318444	2.59279	0.00476005	0.0849149
CEND1	0.776841	5.50605	1.83492e-08	2.13689e-07	1.03507	FALSE	0.688328	4.57438	2.38815e-06	4.51471e-05	0.0979262	0.65131	0.257423	0.50035
C1S1	0.824413	5.4989	1.91081e-08	2.22395e-07	0	FALSE	0.0525086	0.313272	0.377037	0.497983	0.768914	4.59528	2.16085e-06	6.42459e-05
ASB4	0.751219	5.4984	1.91623e-08	2.22894e-07	1.31655	FALSE	0.28579	2.00575	0.0224412	0.227578	0.370656	2.60783	0.00455587	0.081868
RB1	0.598154	5.4939	1.96576e-08	2.2852e-07	1.5662	FALSE	0.415358	3.54098	0.000199323	0.00304145	0.036379	0.309914	0.378313	0.50035
HES6	0.681112	5.4908	2.00053e-08	2.32424e-07	1.77149	FALSE	0.389542	3.15735	0.000796045	0.0111977	0.234507	1.91421	0.0277963	0.371053
TCF15	0.720497	5.49028	2.00646e-08	2.32975e-07	1.11028	FALSE	0.291408	2.16382	0.0152391	0.162255	0.0445115	0.328702	0.37119	0.50035
HMGCLL1	0.772669	5.49004	2.00916e-08	2.3315e-07	1.09472	FALSE	0.666753	4.46538	3.99632e-06	7.37029e-05	0.141969	0.953324	0.170213	0.50035
CRIP1	0.805619	5.48453	2.07288e-08	2.40403e-07	1.45546	FALSE	0.500874	3.15676	0.000797673	0.0112045	0.390877	2.46837	0.00678655	0.115002
CORO2B	0.793114	5.47892	2.13967e-08	2.48002e-07	1.26239	FALSE	0.527333	3.35269	0.000400146	0.00587289	0.294779	1.87673	0.0302779	0.394779
A330008L17RIK	0.726051	5.46392	2.3286e-08	2.69741e-07	0.686268	FALSE	0.40282	2.86247	0.00210175	0.0276056	0.22677	1.60974	0.053727	0.50035
KCNQ4	0.821505	5.46346	2.33472e-08	2.7029e-07	0.628942	FALSE	0.495444	3.021	0.00125971	0.01725	0.062614	0.381974	0.35124	0.50035
UNC119	0.548368	5.45533	2.44415e-08	2.82792e-07	2.36933	FALSE	0.445557	4.12841	1.82644e-05	0.000318296	0.111347	1.03025	0.151446	0.50035
PDPN	0.804754	5.44711	2.55979e-08	2.95997e-07	1.33098	FALSE	0.568061	3.61809	0.000148391	0.00230736	0.14251	0.906927	0.182223	0.50035
CYBA	0.484595	5.43824	2.69052e-08	3.10931e-07	2.27772	FALSE	0.263703	2.76351	0.00285914	0.0365743	0.0733601	0.768036	0.221233	0.50035
ELOVL4	0.783748	5.43429	2.7507e-08	3.17699e-07	1.60507	FALSE	0.696808	4.52911	2.96163e-06	5.52959e-05	0.0296777	0.193048	0.423461	0.50035
POU2F2	0.694252	5.43279	2.77401e-08	3.20203e-07	1.33341	FALSE	0.552747	4.06766	2.37437e-05	0.000407275	0.0918374	0.675561	0.24966	0.50035
PLEC	0.568099	5.43206	2.78532e-08	3.21319e-07	1.6153	FALSE	0.294643	2.65239	0.00399622	0.0495688	0.220874	1.98979	0.023307	0.321401
NFATC2	0.851132	5.41233	3.11054e-08	3.58626e-07	0.521553	FALSE	0.0982425	0.566861	0.285404	0.497983	0.782316	4.5297	2.95332e-06	8.6368e-05
PRRX1	0.678833	5.4038	3.26213e-08	3.75882e-07	1.24674	FALSE	0.213112	1.58864	0.0560708	0.483426	0.0891831	0.667053	0.252369	0.50035
FAM171A1	0.757538	5.40284	3.2797e-08	3.77685e-07	1.41334	FALSE	0.140818	0.931558	0.175782	0.497983	0.585266	3.88011	5.2204e-05	0.00132181
RAB38	0.814957	5.40205	3.29415e-08	3.79126e-07	1.27209	FALSE	0.550326	3.44675	0.000283687	0.00423652	0.270553	1.6943	0.0451044	0.50035
NUMA1	0.460359	5.38214	3.68026e-08	4.23317e-07	2.25319	FALSE	0.0624574	0.684099	0.246956	0.497983	0.346577	3.79943	7.25136e-05	0.00180118
CLIP3	0.781165	5.38195	3.68409e-08	4.23508e-07	2.02984	FALSE	0.132275	0.837485	0.20116	0.497983	0.583646	3.70861	0.000104202	0.00254639
AMPH	0.743849	5.37627	3.80226e-08	4.36837e-07	1.21333	FALSE	0.154363	1.0311	0.151246	0.497983	0.579307	3.88067	5.20844e-05	0.00132048
PLPP2	0.707845	5.37186	3.89646e-08	4.47397e-07	1.23859	FALSE	0.543029	3.80904	6.97531e-05	0.00114159	0.0850104	0.596556	0.275402	0.50035
PODXL	0.473829	5.35851	4.19548e-08	4.8145e-07	2.02233	FALSE	0.223117	2.3833	0.00857906	0.0984485	0.176277	1.88398	0.0297841	0.389893
IER2	0.655004	5.3581	4.20512e-08	4.82274e-07	2.67812	FALSE	0.485332	3.7127	0.000102529	0.00163173	0.109946	0.839966	0.200464	0.50035
TPD52L1	0.762827	5.35642	4.24432e-08	4.86486e-07	1.47546	FALSE	0.160582	1.09498	0.136763	0.497983	0.489117	3.33892	0.000420521	0.00925099
ELAVL2	0.560449	5.35015	4.39395e-08	5.03342e-07	2.27706	FALSE	0.158852	1.43877	0.0751079	0.497983	0.0518482	0.47031	0.319067	0.50035
RSPO3	0.698975	5.34732	4.46327e-08	5.10984e-07	1.00848	FALSE	0.401292	2.95657	0.00155539	0.0209625	0.247348	1.82266	0.0341773	0.435293
RXRG	0.808299	5.34682	4.47554e-08	5.1209e-07	0.969627	FALSE	0.515338	3.27261	0.000532796	0.00772732	0.132262	0.839037	0.200724	0.50035
TMEM51	0.824077	5.34349	4.55866e-08	5.21297e-07	0.803471	FALSE	0.619646	3.74145	9.14823e-05	0.00146666	0.161891	0.978878	0.16382	0.50035
ART5	0.777858	5.34034	4.63854e-08	5.30123e-07	0.867073	FALSE	0.139322	0.880014	0.189426	0.497983	0.584169	3.70557	0.000105457	0.00257066
CCDC190	0.82364	5.33549	4.76424e-08	5.44172e-07	0.923997	FALSE	0.59182	3.56727	0.000180358	0.00276497	0.345622	2.07926	0.0187966	0.271099
MKNK1	0.80678	5.33534	4.76839e-08	5.44328e-07	1.29585	FALSE	0.621381	3.81449	6.82317e-05	0.00112043	0.125584	0.770295	0.220563	0.50035
LURAP1L	0.785566	5.32857	4.94959e-08	5.64684e-07	0.84518	FALSE	0.297195	1.82883	0.0337123	0.318812	0.575682	3.55726	0.000187369	0.00438752
SLC25A33	0.632461	5.32483	5.05227e-08	5.76065e-07	1.84469	FALSE	0.0732697	0.573811	0.283048	0.497983	0.352027	2.76079	0.00288306	0.0543983
ETV2	0.754312	5.32014	5.18426e-08	5.90771e-07	1.1807	FALSE	0.56461	3.69712	0.00010903	0.00173239	0.129596	0.848149	0.198178	0.50035
RAB3C	0.829845	5.31711	5.27138e-08	6.00349e-07	0.845275	FALSE	0.689885	4.08977	2.15903e-05	0.000372618	0.0398246	0.235766	0.406807	0.50035
HACD4	0.7625	5.31367	5.37187e-08	6.11439e-07	1.05524	FALSE	0.568491	3.7914	7.49004e-05	0.00121771	0.108983	0.728131	0.233267	0.50035
DAPK1	0.546382	5.31264	5.40245e-08	6.14292e-07	1.79484	FALSE	0.356936	3.24516	0.000586921	0.00845606	0.0558032	0.506541	0.306238	0.50035
DCAF12L1	0.758531	5.31255	5.40497e-08	6.14292e-07	1.48867	FALSE	0.60595	3.96844	3.61716e-05	0.000611365	0.229515	1.49972	0.0668439	0.50035
KCNJ2	0.763364	5.31251	5.40632e-08	6.14292e-07	0.746018	FALSE	0.468458	3.02567	0.00124041	0.0170095	0.339097	2.18851	0.0143162	0.217336
ARVCF	0.662056	5.3072	5.56596e-08	6.32065e-07	1.85214	FALSE	0.180203	1.32647	0.0923416	0.497983	0.498331	3.68241	0.00011552	0.00279513
MFAP4	0.79546	5.30491	5.63656e-08	6.39712e-07	1.24676	FALSE	0.210802	1.29143	0.0982779	0.497983	0.409098	2.51635	0.00592893	0.102689
DLEU7	0.819094	5.30339	5.68346e-08	6.44662e-07	1.03845	FALSE	0.535261	3.28497	0.000509961	0.00741256	0.281386	1.73002	0.0418134	0.50035
GRINA	0.73268	5.30267	5.70594e-08	6.46839e-07	1.57697	FALSE	0.232927	1.56551	0.0587319	0.497983	0.313281	2.11296	0.0173022	0.252996
ADCY5	0.768151	5.3025	5.71148e-08	6.47092e-07	0.640715	FALSE	0.173104	1.09033	0.137783	0.497983	0.266143	1.68022	0.0464568	0.50035
ZFP663	0.769958	5.29776	5.86174e-08	6.63732e-07	0.728607	FALSE	0.085288	0.528647	0.298525	0.497983	0.687267	4.30177	8.47179e-06	0.000234144
BMP2	0.693321	5.29354	5.99851e-08	6.78828e-07	0.5693	FALSE	0.119815	0.980494	0.163421	0.497983	0.0304928	0.249502	0.401486	0.50035
SPOCK1	0.789104	5.29098	6.08309e-08	6.88003e-07	0.499668	FALSE	0.13502	0.816932	0.206984	0.497983	0.595241	3.60729	0.000154705	0.0036664
FGFR1	0.688021	5.28876	6.15732e-08	6.95997e-07	2.74233	FALSE	0.25985	1.86864	0.0308367	0.296042	0.296043	2.12988	0.0165908	0.244415
GABRA4	0.797773	5.28681	6.22337e-08	7.03058e-07	1.27137	FALSE	0.54555	3.36795	0.00037865	0.00556991	0.184494	1.13908	0.127335	0.50035
ANK2	0.423065	5.28539	6.27174e-08	7.08115e-07	2.30002	FALSE	0.198842	2.33227	0.00984324	0.110832	0.130235	1.52989	0.0630215	0.50035
ZPLD1	0.776312	5.2823	6.37846e-08	7.1975e-07	0	FALSE	0.0474261	0.289571	0.386072	0.497983	0.717235	4.4086	5.20216e-06	0.000147517
EGFL7	0.607354	5.28115	6.41871e-08	7.23876e-07	1.96631	FALSE	0.352714	2.85886	0.00212585	0.0279033	0.0693068	0.561655	0.287176	0.50035
KLHL21	0.670203	5.27699	6.56626e-08	7.4009e-07	1.57372	FALSE	0.624203	4.64004	1.7417e-06	3.34416e-05	0.0397808	0.296066	0.38359	0.50035
MAP1B	0.866339	5.27493	6.64039e-08	7.48016e-07	3.55303	FALSE	0.432808	2.44802	0.00718219	0.0838906	0.438304	2.48093	0.00655195	0.111605
CACNB2	0.729853	5.27449	6.65641e-08	7.4939e-07	1.25605	FALSE	0.411537	2.72923	0.00317416	0.0401848	0.281578	1.8714	0.0306451	0.398222
BNC2	0.803755	5.25951	7.22181e-08	8.12577e-07	0.419089	FALSE	0.302266	1.84123	0.0327936	0.31194	0.0199668	0.121744	0.451551	0.50035
CSN3	0.724335	5.25789	7.28596e-08	8.19326e-07	0.431081	FALSE	0.395749	2.68652	0.00361005	0.0452732	0.0710442	0.481897	0.31494	0.50035
JARID2	0.355348	5.25482	7.40836e-08	8.32614e-07	2.89578	FALSE	0.178782	2.48492	0.00647904	0.0763135	0.0541715	0.753039	0.225713	0.50035
NRBP2	0.818371	5.2529	7.4862e-08	8.40879e-07	0.974812	FALSE	0.0956394	0.557099	0.28873	0.497983	0.68366	4.00749	3.06831e-05	0.000793273
PLEKHA7	0.558181	5.24146	7.96553e-08	8.94208e-07	1.82068	FALSE	0.298238	2.62172	0.00437431	0.0538501	0.0465662	0.408884	0.341312	0.50035
RGS6	0.738222	5.23675	8.17136e-08	9.16791e-07	0.527062	FALSE	0.483479	3.19756	0.00069298	0.00986101	0.25742	1.69431	0.0451035	0.50035
TMEM185A	0.790242	5.23619	8.19616e-08	9.19047e-07	1.54969	FALSE	0.547489	3.47203	0.000258267	0.00388052	0.0954198	0.604793	0.272658	0.50035
CDCA7L	0.727736	5.22382	8.76362e-08	9.82116e-07	2.05942	FALSE	0.419073	2.82825	0.00234019	0.030452	0.196374	1.32574	0.0924624	0.50035
TTC32	0.77784	5.22346	8.78061e-08	9.83459e-07	1.92854	FALSE	0.655104	4.08547	2.19935e-05	0.000379244	0.101845	0.634958	0.262728	0.50035
PPP1R14C	0.79599	5.22236	8.83266e-08	9.88723e-07	0.88737	FALSE	0.0733238	0.436718	0.331158	0.497983	0.67967	4.06951	2.35559e-05	0.000620115
PMVK	0.649718	5.21614	9.13471e-08	1.02195e-06	2.15996	FALSE	0.45233	3.3823	0.000359412	0.0053068	0.121252	0.907216	0.182146	0.50035
ADGRD1	0.843035	5.21001	9.44178e-08	1.0557e-06	0	FALSE	0.0532545	0.305694	0.379919	0.497983	0.801596	4.64051	1.73777e-06	5.19031e-05
GM11627	0.768517	5.20889	9.49846e-08	1.06144e-06	1.36531	FALSE	0.182951	1.16962	0.121077	0.497983	0.548092	3.51066	0.000223494	0.00516564
COL16A1	0.628752	5.20798	9.54527e-08	1.06606e-06	0.596516	FALSE	0.116234	1.0666	0.143075	0.497983	0.0618779	0.582688	0.280052	0.50035
C77370	0.724679	5.20126	9.89694e-08	1.10471e-06	0.880068	FALSE	0.529492	3.48892	0.000242488	0.00365183	0.0486598	0.321046	0.374088	0.50035
SPRED2	0.522241	5.19966	9.98291e-08	1.11367e-06	1.79233	FALSE	0.315992	2.93613	0.00166166	0.0222268	0.0921569	0.857302	0.195639	0.50035
GPATCH4	0.723785	5.19539	1.02146e-07	1.13887e-06	2.6633	FALSE	0.124009	0.819465	0.206261	0.497983	0.523474	3.46321	0.000266886	0.00608258
GLI2	0.633531	5.19311	1.03407e-07	1.15227e-06	1.59501	FALSE	0.0445783	0.341755	0.366268	0.497983	0.442967	3.40605	0.000329556	0.00742466
GXYLT2	0.803055	5.18933	1.05524e-07	1.1752e-06	0.81475	FALSE	0.570755	3.4384	0.000292583	0.00436604	0.183814	1.10876	0.133767	0.50035
CRB2	0.6171	5.18719	1.06748e-07	1.18815e-06	1.74118	FALSE	0.179885	1.42102	0.0776551	0.497983	0.355447	2.81517	0.00243754	0.0470528
MAPRE3	0.753404	5.18165	1.09964e-07	1.22326e-06	1.06956	FALSE	0.0791949	0.494242	0.310568	0.497983	0.642491	4.02374	2.86405e-05	0.000741441
B4GALNT1	0.837858	5.18127	1.10193e-07	1.22511e-06	1.23583	FALSE	0.755371	4.35	6.80694e-06	0.000123222	0.023876	0.13741	0.445353	0.50035
GRIK2	0.750747	5.17108	1.16373e-07	1.29308e-06	0.703762	FALSE	0.547172	3.49462	0.000237373	0.00357755	0.13865	0.888578	0.187115	0.50035
SNAI1	0.711023	5.15693	1.25515e-07	1.39388e-06	0.99149	FALSE	0.131796	0.995881	0.159654	0.497983	0.100385	0.761257	0.223252	0.50035
TGFBI	0.799366	5.15312	1.28091e-07	1.42127e-06	0.776855	FALSE	0.377624	2.27661	0.0114046	0.125845	0.395063	2.39113	0.00839835	0.137448
RHOD	0.69842	5.15307	1.28127e-07	1.42127e-06	1.20227	FALSE	0.312509	2.1205	0.016982	0.178488	0.366161	2.48701	0.00644106	0.110098
UNCX	0.682028	5.14998	1.30257e-07	1.44409e-06	0.531151	FALSE	0.270392	2.17089	0.0149698	0.159996	0.134622	1.09344	0.137101	0.50035
RTN2	0.774744	5.14963	1.305e-07	1.44596e-06	1.47128	FALSE	0.0977206	0.590413	0.277457	0.497983	0.669347	4.06933	2.35747e-05	0.000620115
4932438H23RIK	0.802723	5.14617	1.32926e-07	1.47202e-06	0	FALSE	0.0864959	0.491494	0.311538	0.497983	0.658275	3.7794	7.86043e-05	0.00195
RARA	0.769938	5.14299	1.35199e-07	1.49634e-06	1.51409	FALSE	0.39821	2.46035	0.00694	0.0813036	0.112112	0.691496	0.244627	0.50035
CAPN2	0.747667	5.14276	1.35366e-07	1.49735e-06	1.57654	FALSE	0.513737	3.27151	0.000534879	0.00774608	0.291308	1.85775	0.0316024	0.408252
FARP1	0.611521	5.13996	1.37398e-07	1.51897e-06	1.71222	FALSE	0.369133	2.89101	0.00192001	0.0254056	0.195983	1.53666	0.0621882	0.50035
TWSG1	0.592024	5.12668	1.47449e-07	1.62916e-06	2.03018	FALSE	0.0146208	0.115965	0.45384	0.497983	0.522546	4.16125	1.58256e-05	0.000423087
PALD1	0.708025	5.12325	1.50161e-07	1.65819e-06	1.34991	FALSE	0.550808	3.72799	9.65049e-05	0.00154086	0.0458809	0.310211	0.3782	0.50035
GRM3	0.769598	5.12247	1.50776e-07	1.66405e-06	0.78818	FALSE	0.622701	3.80295	7.1493e-05	0.00116617	0.108902	0.664648	0.253138	0.50035
NCOA3	0.451736	5.11916	1.53451e-07	1.69261e-06	1.80751	FALSE	0.332973	3.55921	0.000185985	0.0028468	0.132444	1.41396	0.0786865	0.50035
ELL2	0.782502	5.11801	1.54387e-07	1.70198e-06	1.03356	FALSE	0.474516	2.88808	0.00193801	0.0256091	0.264715	1.60525	0.0542195	0.50035
NXN	0.572779	5.11224	1.59184e-07	1.75388e-06	2.05352	FALSE	0.301852	2.55354	0.00533168	0.0641468	0.298441	2.52148	0.00584312	0.101379
RANGRF	0.581999	5.1101	1.60996e-07	1.77285e-06	2.46368	FALSE	0.109963	0.890677	0.186551	0.497983	0.307061	2.49098	0.00636952	0.10897
PLD4	0.808336	5.10851	1.62358e-07	1.78685e-06	0.814732	FALSE	0.247847	1.42316	0.0773447	0.497983	0.530283	3.05875	0.00111132	0.022859
CTXN1	0.595581	5.10749	1.63234e-07	1.79548e-06	2.31607	FALSE	0.248353	1.99695	0.0229155	0.231431	0.309108	2.48299	0.00651425	0.111059
ARNTL	0.699041	5.10681	1.63822e-07	1.80094e-06	1.16933	FALSE	0.379631	2.56216	0.00520114	0.0628074	0.0352479	0.23815	0.405882	0.50035
HIST1H2AP	0.112026	5.10534	1.65101e-07	1.81298e-06	5.20103	FALSE	0.0262105	1.12342	0.13063	0.497983	0.0474243	2.02849	0.0212551	0.300063
CDK6	0.610216	5.10534	1.65102e-07	1.81298e-06	1.50984	FALSE	0.24645	2.00817	0.0223127	0.226626	0.190169	1.54757	0.0608632	0.50035
PDLIM7	0.678281	5.10037	1.69494e-07	1.86016e-06	2.2175	FALSE	0.290485	2.03371	0.0209904	0.215201	0.0656975	0.459957	0.322773	0.50035
SNX10	0.650455	5.09773	1.71878e-07	1.88528e-06	2.16706	FALSE	0.427906	3.12949	0.000875544	0.0122109	0.113995	0.834947	0.201874	0.50035
WT1	0.647644	5.09203	1.77123e-07	1.94173e-06	0	FALSE	0.051426	0.368184	0.356368	0.497983	0.509768	3.71049	0.00010343	0.00253068
TMEM106C	0.856359	5.08888	1.80091e-07	1.97316e-06	1.59877	FALSE	0.688915	3.84461	6.03713e-05	0.00100141	0.262145	1.46039	0.0720911	0.50035
TUB	0.712313	5.08413	1.84658e-07	2.02207e-06	1.28283	FALSE	0.564784	3.8111	6.91748e-05	0.00113402	0.130422	0.881202	0.189104	0.50035
SEPT11	0.619975	5.07984	1.88879e-07	2.06713e-06	3.13338	FALSE	0.529958	4.03431	2.73811e-05	0.000465743	0.0254509	0.193434	0.42331	0.50035
MGARP	0.752466	5.07752	1.91201e-07	2.09138e-06	1.84687	FALSE	0.397624	2.51001	0.00603644	0.0718768	0.281788	1.77809	0.0376946	0.46697
EML1	0.560419	5.07693	1.91795e-07	2.09592e-06	1.87051	FALSE	0.352446	2.97581	0.00146107	0.0197865	0.17371	1.46697	0.0711918	0.50035
TSC22D1	0.816407	5.07689	1.9183e-07	2.09592e-06	3.41231	FALSE	0.350246	1.99312	0.0231244	0.233301	0.105923	0.603483	0.273094	0.50035
EPHA5	0.748459	5.06901	1.99943e-07	2.18335e-06	1.04487	FALSE	0.165473	1.04164	0.14879	0.497983	0.39238	2.47988	0.00657126	0.11174
SNCA	0.827739	5.0668	2.02277e-07	2.20761e-06	0.801384	FALSE	0.660191	3.75808	8.56115e-05	0.00138154	0.109836	0.625118	0.265947	0.50035
1700010H22RIK	0.827666	5.0652	2.03984e-07	2.225e-06	0	FALSE	0.0446811	0.246891	0.402496	0.497983	0.764887	4.26091	1.01799e-05	0.00027995
NPNT	0.775439	5.06404	2.05236e-07	2.23741e-06	1.15368	FALSE	0.498259	3.04422	0.0011664	0.0160959	0.429216	2.61989	0.00439797	0.0796138
BAG3	0.762856	5.06373	2.05562e-07	2.23972e-06	1.1716	FALSE	0.480048	2.98044	0.00143918	0.019544	0.530397	3.29956	0.000484191	0.0104524
TEAD1	0.501263	5.0598	2.09846e-07	2.28513e-06	2.54719	FALSE	0.250348	2.35064	0.0093706	0.106227	0.200043	1.87629	0.030308	0.394909
DCDC2A	0.792612	5.05831	2.11491e-07	2.30177e-06	1.10737	FALSE	0.493777	2.97971	0.00144263	0.0195772	0.16464	0.996215	0.159573	0.50035
TMEFF1	0.771882	5.05732	2.12593e-07	2.31248e-06	2.46492	FALSE	0.62044	3.81064	6.93048e-05	0.0011352	0.0461481	0.283491	0.3884	0.50035
SLC22A23	0.600108	5.05431	2.15973e-07	2.34795e-06	1.41953	FALSE	0.40716	3.21362	0.000655365	0.00935289	0.0789488	0.624743	0.26607	0.50035
KDM3A	0.395892	5.05329	2.17127e-07	2.35919e-06	2.10067	FALSE	0.14565	1.73862	0.0410509	0.375719	0.178899	2.13599	0.01634	0.242175
CPNE8	0.740406	5.04785	2.23407e-07	2.42608e-06	0.959297	FALSE	0.190911	1.17955	0.119089	0.497983	0.53135	3.30391	0.00047673	0.0103027
LRP11	0.736515	5.04682	2.24609e-07	2.43778e-06	1.52914	FALSE	0.398362	2.53713	0.00558824	0.0669054	0.26521	1.69359	0.0451714	0.50035
RGS20	0.782646	5.04112	2.31409e-07	2.5102e-06	0.932631	FALSE	0.617219	3.73688	9.31579e-05	0.00149106	0.0376913	0.228467	0.409642	0.50035
CELF2	0.637074	5.04029	2.32411e-07	2.51967e-06	2.43555	FALSE	0.232104	1.75101	0.0399719	0.36687	0.238569	1.79901	0.0360084	0.452655
SLAMF8	0.793719	5.03643	2.37145e-07	2.56957e-06	0	FALSE	0.160054	0.893652	0.185754	0.497983	0.0192936	0.107833	0.457064	0.50035
CHCHD4	0.590809	5.03293	2.41524e-07	2.61558e-06	2.55385	FALSE	0.0511486	0.403793	0.343182	0.497983	0.386094	3.05668	0.00111903	0.0229934
KCTD6	0.829723	5.03199	2.42707e-07	2.62689e-06	1.45563	FALSE	0.495159	2.81891	0.00240933	0.0312068	0.166721	0.948737	0.171377	0.50035
SYTL2	0.796761	5.03189	2.42837e-07	2.62689e-06	0.811617	FALSE	0.62141	3.62862	0.000142468	0.00221701	0.0819816	0.479117	0.315928	0.50035
DDX21	0.768475	5.02942	2.4598e-07	2.65943e-06	3.26973	FALSE	0.036132	0.217673	0.413842	0.497983	0.635916	3.84502	6.02703e-05	0.00151045
UPK3BL	0.756987	5.01779	2.61352e-07	2.82407e-06	1.05847	FALSE	0.702705	4.36533	6.34657e-06	0.000115635	0.0555154	0.34444	0.365258	0.50035
SARDH	0.834884	5.0173	2.6201e-07	2.82962e-06	0	FALSE	0.413226	2.28234	0.0112348	0.124413	0.0328773	0.181375	0.428037	0.50035
ITSN1	0.470493	5.01572	2.6418e-07	2.85148e-06	2.0773	FALSE	0.0322089	0.318206	0.375164	0.497983	0.37297	3.69877	0.000108321	0.00263394
LRRN4	0.708668	5.01018	2.71896e-07	2.93316e-06	1.11243	FALSE	0.341121	2.26764	0.0116756	0.128569	0.351924	2.34185	0.00959419	0.154697
CGNL1	0.639316	5.008	2.74995e-07	2.96496e-06	1.03106	FALSE	0.436828	3.21895	0.000643296	0.00920072	0.246942	1.82258	0.0341837	0.435293
NPW	0.802168	5.00358	2.81378e-07	3.03211e-06	1.03018	FALSE	0.633191	3.65155	0.00013033	0.00204553	0.0808365	0.466158	0.320551	0.50035
CHST7	0.769896	5.00157	2.84325e-07	3.06219e-06	0.904995	FALSE	0.607254	3.72653	9.70665e-05	0.00154731	0.116257	0.714223	0.237545	0.50035
HPGDS	0.721102	4.99986	2.86856e-07	3.08775e-06	1.09487	FALSE	0.441286	2.82043	0.00239796	0.0311211	0.220678	1.41613	0.0783692	0.50035
RASL11A	0.519191	4.99822	2.89311e-07	3.11247e-06	2.25119	FALSE	0.0876771	0.782838	0.216861	0.497983	0.259398	2.31833	0.0102156	0.16391
BLCAP	0.793473	4.99627	2.92255e-07	3.14242e-06	1.61356	FALSE	0.520649	3.03415	0.00120608	0.0165851	0.0298067	0.173582	0.431097	0.50035
NECTIN2	0.71931	4.99383	2.95974e-07	3.18066e-06	1.99072	FALSE	0.248605	1.62366	0.0522241	0.457701	0.356655	2.34056	0.00962739	0.155105
COL9A3	0.806724	4.99262	2.97821e-07	3.19877e-06	1.03553	FALSE	0.610724	3.54073	0.000199513	0.00304169	0.0568528	0.330232	0.370612	0.50035
ZFP711	0.722296	4.99051	3.01094e-07	3.23215e-06	1.12121	FALSE	0.129563	0.81048	0.208832	0.497983	0.581431	3.65261	0.000129795	0.00310984
SUSD4	0.718222	4.9858	3.08535e-07	3.31022e-06	1.34181	FALSE	0.403724	2.66136	0.00389129	0.0484028	0.160528	1.05779	0.145076	0.50035
ASNS	0.550413	4.98455	3.10538e-07	3.3288e-06	2.03121	FALSE	0.129534	1.09253	0.1373	0.497983	0.309496	2.60873	0.00454396	0.0817288
PIFO	0.857112	4.9845	3.10606e-07	3.3288e-06	0.745699	FALSE	0.770818	4.15501	1.62638e-05	0.000284442	0.0763237	0.410739	0.340632	0.50035
SNHG11	0.430319	4.98317	3.1276e-07	3.35005e-06	2.45488	FALSE	0.217451	2.34791	0.00943959	0.106824	0.166007	1.79556	0.0362823	0.455222
MNX1	0.756805	4.9805	3.171e-07	3.39468e-06	0.682626	FALSE	0.456252	2.84408	0.00222698	0.0291723	0.0898155	0.561058	0.287379	0.50035
TTBK1	0.753375	4.97856	3.20292e-07	3.42698e-06	0.865707	FALSE	0.710384	4.39404	5.56304e-06	0.000101737	0.0279823	0.173245	0.431229	0.50035
KCNB1	0.545602	4.96967	3.35339e-07	3.58603e-06	1.25526	FALSE	0.338579	2.85105	0.00217879	0.02856	0.105427	0.889658	0.186825	0.50035
XPR1	0.558665	4.96927	3.36031e-07	3.59147e-06	1.69213	FALSE	0.118364	0.987584	0.161678	0.497983	0.290954	2.43661	0.00741274	0.124219
COL4A2	0.664378	4.96128	3.50144e-07	3.74026e-06	1.54414	FALSE	0.381119	2.64263	0.00411326	0.0508919	0.211252	1.46704	0.0711828	0.50035
CCDC177	0.525687	4.9592	3.53919e-07	3.77854e-06	1.80491	FALSE	0.302522	2.68918	0.0035814	0.0449634	0.20308	1.80516	0.0355246	0.448873
SEZ6L2	0.792505	4.95748	3.57068e-07	3.81009e-06	0.890492	FALSE	0.197407	1.12505	0.130284	0.497983	0.516685	2.96531	0.0015119	0.0306804
LITAF	0.719418	4.957	3.57957e-07	3.8175e-06	1.87535	FALSE	0.445052	2.91681	0.00176816	0.0235231	0.277214	1.81678	0.0346257	0.439972
HCLS1	0.784487	4.95259	3.66169e-07	3.90243e-06	0.592202	FALSE	0.48111	2.8013	0.00254486	0.0328971	0.422362	2.4613	0.00692163	0.117089
KLF6	0.518022	4.95251	3.66319e-07	3.90243e-06	1.81275	FALSE	0.280536	2.53003	0.00570271	0.0681097	0.108327	0.976471	0.164416	0.50035
ST5	0.715905	4.94541	3.79918e-07	4.04511e-06	1.25998	FALSE	0.269653	1.71399	0.0432652	0.391945	0.530418	3.38463	0.000356368	0.00793757
SIK1	0.554644	4.9431	3.84445e-07	4.09109e-06	1.29581	FALSE	0.47151	3.96026	3.74346e-05	0.000631083	0.0978768	0.821448	0.205695	0.50035
ARG2	0.831393	4.9377	3.95255e-07	4.20385e-06	0.869268	FALSE	0.614789	3.42851	0.000303455	0.00452141	0.0557711	0.311212	0.37782	0.50035
CLIC6	0.804777	4.93739	3.9587e-07	4.20811e-06	0.887311	FALSE	0.751018	4.32695	7.55947e-06	0.000136593	0.0348711	0.201121	0.420302	0.50035
COL4A6	0.704833	4.9372	3.96266e-07	4.21004e-06	1.31123	FALSE	0.540495	3.64538	0.000133501	0.00208907	0.213817	1.44325	0.0744746	0.50035
DCBLD1	0.792707	4.93506	4.00626e-07	4.25405e-06	1.51454	FALSE	0.671304	3.90191	4.77186e-05	0.000800326	0.0556732	0.324345	0.372839	0.50035
JUN	0.509717	4.92937	4.12468e-07	4.37743e-06	2.30871	FALSE	0.104815	0.935788	0.174691	0.497983	0.07004	0.62618	0.265599	0.50035
MYRFL	0.813792	4.92903	4.13197e-07	4.38279e-06	0.779491	FALSE	0.581285	3.25891	0.000559206	0.00807454	0.120123	0.674034	0.250145	0.50035
9330159F19RIK	0.64607	4.92342	4.25234e-07	4.50803e-06	1.30689	FALSE	0.194762	1.34513	0.0892915	0.497983	0.0326839	0.226119	0.410555	0.50035
GM26735	0.450067	4.92141	4.29614e-07	4.55201e-06	1.92079	FALSE	0.113893	1.1667	0.121666	0.497983	0.269604	2.76176	0.00287458	0.0543428
COL18A1	0.614945	4.92115	4.30189e-07	4.55564e-06	2.61094	FALSE	0.0653869	0.48874	0.312513	0.497983	0.388607	2.91445	0.00178159	0.0356372
MUP6	0.813527	4.90916	4.57342e-07	4.84057e-06	0.512798	FALSE	0.345389	1.88547	0.0296832	0.286228	0.147821	0.807544	0.209677	0.50035
TNS1	0.730332	4.90865	4.58522e-07	4.85045e-06	0.888278	FALSE	0.58662	3.70154	0.000107149	0.00170388	0.0940755	0.59332	0.276484	0.50035
HHIP	0.798027	4.90693	4.62566e-07	4.89059e-06	0.718389	FALSE	0.212746	1.24222	0.107078	0.497983	0.416245	2.43928	0.00735828	0.123678
KIF23	0.210009	4.89738	4.85617e-07	5.13154e-06	2.56431	FALSE	0.103845	2.27803	0.0113625	0.125686	0.0382964	0.839895	0.200484	0.50035
ADAMTSL2	0.644675	4.89561	4.90007e-07	5.17514e-06	0	FALSE	0.115329	0.993147	0.160319	0.497983	0.0592919	0.523985	0.300145	0.50035
LINGO1	0.771564	4.89155	5.00216e-07	5.28012e-06	1.11461	FALSE	0.681978	4.04504	2.61571e-05	0.000445943	0.0765171	0.453182	0.325209	0.50035
CKAP4	0.808137	4.88241	5.23987e-07	5.52806e-06	2.59333	FALSE	0.444723	2.48244	0.00652438	0.0767832	0.341512	1.90961	0.0280919	0.372968
GGCT	0.647202	4.87324	5.48912e-07	5.78791e-06	1.83522	FALSE	0.516512	3.65711	0.00012754	0.00200538	0.0192132	0.136105	0.445869	0.50035
TRAK1	0.594542	4.8607	5.84866e-07	6.16371e-06	1.57056	FALSE	0.30295	2.30684	0.010532	0.117521	0.150085	1.14541	0.12602	0.50035
HMGCS2	0.81126	4.85335	6.06965e-07	6.39317e-06	0	FALSE	0.0702762	0.377962	0.352729	0.497983	0.662431	3.59282	0.000163557	0.0038622
GDF11	0.617367	4.85304	6.07916e-07	6.39975e-06	1.60373	FALSE	0.488778	3.63064	0.000141361	0.00220153	0.151974	1.12856	0.129541	0.50035
TRIM16	0.800161	4.85176	6.11852e-07	6.43774e-06	0.499878	FALSE	0.0609644	0.331663	0.370072	0.497983	0.679259	3.72333	9.83078e-05	0.00241137
ATOH1	0.728544	4.8358	6.63071e-07	6.97291e-06	0	FALSE	0.168416	1.13916	0.127318	0.497983	0.0817992	0.547602	0.291983	0.50035
OLFM2	0.752819	4.82595	6.96677e-07	7.32238e-06	1.23893	FALSE	0.530833	3.19148	0.000707725	0.010049	0.246081	1.47903	0.0695656	0.50035
GM26917	0.355133	4.81879	7.22142e-07	7.58597e-06	3.7816	FALSE	0.11259	1.43575	0.0755363	0.497983	0.147304	1.87915	0.0301119	0.393137
PARK7	0.38006	4.81732	7.27512e-07	7.63829e-06	2.6353	FALSE	0.204423	2.45749	0.0069955	0.0819049	0.03675	0.440579	0.329759	0.50035
DBX2	0.748448	4.81477	7.36861e-07	7.73231e-06	0.79173	FALSE	0.36241	2.2102	0.0135455	0.146529	0.45848	2.78836	0.00264876	0.0503649
VWA2	0.809805	4.8103	7.53538e-07	7.90309e-06	0.837509	FALSE	0.752271	4.21987	1.22224e-05	0.000216657	0.0367466	0.205842	0.418457	0.50035
KCNH5	0.64664	4.80947	7.56647e-07	7.93145e-06	0.803526	FALSE	0.397796	2.72313	0.00323332	0.0409074	0.122669	0.842321	0.199804	0.50035
THRB	0.775406	4.8076	7.63777e-07	8.00192e-06	0	FALSE	0.353347	2.0362	0.020865	0.214139	0.0556136	0.31976	0.374575	0.50035
TCERG1L	0.760782	4.80539	7.72248e-07	8.08636e-06	0.980958	FALSE	0.422927	2.45602	0.00702434	0.0821936	0.306278	1.78104	0.037453	0.465446
CCDC136	0.732012	4.79935	7.95904e-07	8.32961e-06	1.92381	FALSE	0.580998	3.56687	0.000180638	0.0027671	0.197882	1.21807	0.111598	0.50035
CPXM1	0.760492	4.79788	8.01776e-07	8.38659e-06	1.59228	FALSE	0.104038	0.603869	0.272965	0.497983	0.375995	2.1935	0.0141358	0.214896
ME1	0.79139	4.79094	8.29995e-07	8.67714e-06	1.12124	FALSE	0.657605	3.73828	9.26425e-05	0.00148402	0.217812	1.23903	0.107668	0.50035
USH1C	0.756133	4.78659	8.48175e-07	8.86248e-06	1.47447	FALSE	0.692202	4.06768	2.37414e-05	0.000407275	0.139334	0.816732	0.207041	0.50035
GM13479	0.74801	4.78226	8.66667e-07	9.05088e-06	0	FALSE	0.115536	0.67716	0.249152	0.497983	0.601288	3.55018	0.000192485	0.00449124
UPK1B	0.804188	4.77882	8.81614e-07	9.20208e-06	0	FALSE	0.0413426	0.221338	0.412415	0.497983	0.674579	3.63104	0.000141141	0.00336527
PCSK9	0.735852	4.77224	9.10926e-07	9.50298e-06	1.03519	FALSE	0.236148	1.41781	0.078123	0.497983	0.0675384	0.405205	0.342663	0.50035
HS3ST5	0.775678	4.75973	9.69242e-07	1.0106e-05	0	FALSE	0.478318	2.69951	0.00347206	0.0436465	0.317221	1.79248	0.0365282	0.457138
NOTCH1	0.620147	4.75058	1.01417e-06	1.05688e-05	1.82542	FALSE	0.29485	2.17521	0.0148071	0.158516	0.199767	1.4788	0.0695968	0.50035
KANK1	0.524892	4.75046	1.01478e-06	1.05696e-05	1.80351	FALSE	0.0838199	0.705903	0.240124	0.497983	0.325408	2.74532	0.00302259	0.0567582
GM3696	0.706128	4.74463	1.04442e-06	1.08725e-05	0.857364	FALSE	0.600117	3.73449	9.4047e-05	0.00150406	0.0122059	0.0759143	0.469744	0.50035
STK32C	0.789667	4.74307	1.05254e-06	1.09512e-05	0.92203	FALSE	0.412966	2.27647	0.0114089	0.125845	0.0644538	0.356189	0.36085	0.50035
PLXNA1	0.456384	4.7428	1.0539e-06	1.09595e-05	1.5743	FALSE	0.324033	3.14006	0.000844562	0.0118209	0.0557362	0.540946	0.294272	0.50035
DTX4	0.573483	4.7425	1.05549e-06	1.09703e-05	1.73134	FALSE	0.381965	2.95375	0.00156971	0.0211409	0.0694511	0.537619	0.29542	0.50035
LRP4	0.58209	4.73976	1.06984e-06	1.11135e-05	1.62076	FALSE	0.397864	3.09614	0.000980273	0.0136232	0.0933968	0.725393	0.234105	0.50035
MKI67	0.214108	4.73891	1.07437e-06	1.11547e-05	3.44042	FALSE	0.0629393	1.31503	0.0942496	0.497983	0.0786488	1.64275	0.0502178	0.50035
LSR	0.637266	4.73785	1.08e-06	1.12073e-05	2.09923	FALSE	0.470177	3.25647	0.000564035	0.00813828	0.111458	0.770695	0.220444	0.50035
NPM3	0.695624	4.73102	1.11696e-06	1.15846e-05	3.01129	FALSE	0.359038	2.27709	0.0113905	0.125783	0.18914	1.19995	0.11508	0.50035
SOX18	0.79245	4.72816	1.13281e-06	1.17429e-05	0.673901	FALSE	0.435884	2.49474	0.00630253	0.0745027	0.349754	2.00448	0.0225091	0.313705
TNKS2	0.597338	4.72499	1.15065e-06	1.19215e-05	2.76693	FALSE	0.377096	2.76775	0.00282221	0.0361255	0.168682	1.23701	0.108041	0.50035
LHFPL2	0.685616	4.7201	1.17863e-06	1.22049e-05	1.19145	FALSE	0.321334	2.06651	0.01939	0.201211	0.204053	1.30985	0.0951229	0.50035
SCIN	0.791949	4.71901	1.18497e-06	1.22641e-05	0	FALSE	0.0643188	0.349566	0.363332	0.497983	0.764923	4.18134	1.449e-05	0.00039111
GSTA4	0.392695	4.71761	1.19314e-06	1.23421e-05	3.18595	FALSE	0.124	1.42106	0.0776497	0.497983	0.263248	3.01228	0.00129647	0.0264457
TRPM6	0.83433	4.71109	1.23197e-06	1.27371e-05	0.618812	FALSE	0.672467	3.52174	0.000214363	0.00324321	0.133939	0.702327	0.241237	0.50035
PRKCE	0.743397	4.70517	1.26829e-06	1.31057e-05	1.24364	FALSE	0.0759976	0.437103	0.331018	0.497983	0.600578	3.4716	0.000258685	0.0059094
DOC2A	0.732178	4.70444	1.27281e-06	1.31454e-05	1.08045	FALSE	0.596345	3.60226	0.000157728	0.00244286	0.0622839	0.376012	0.353454	0.50035
TPM2	0.693885	4.70236	1.28588e-06	1.32734e-05	2.01485	FALSE	0.506419	3.19985	0.000687489	0.00978998	0.212299	1.34076	0.0899992	0.50035
LGR5	0.69419	4.70043	1.29804e-06	1.33919e-05	1.16866	FALSE	0.191667	1.22638	0.110028	0.497983	0.37823	2.42492	0.00765583	0.127638
SYNM	0.658086	4.70023	1.29937e-06	1.33986e-05	1.27491	FALSE	0.405938	2.7175	0.00328891	0.0415304	0.225923	1.50927	0.0656154	0.50035
MARCH9	0.623642	4.69965	1.30305e-06	1.34295e-05	1.91001	FALSE	0.518429	3.67452	0.00011915	0.001881	0.0995201	0.705197	0.240344	0.50035
RASL10B	0.800208	4.6936	1.34218e-06	1.38255e-05	1.25552	FALSE	0.568742	3.10873	0.000939457	0.0130744	0.0684897	0.373192	0.354503	0.50035
HSPBAP1	0.695215	4.69192	1.35326e-06	1.39324e-05	1.69519	FALSE	0.535735	3.37597	0.00036778	0.00541813	0.092138	0.579734	0.281047	0.50035
XIST	0.246822	4.6904	1.36337e-06	1.40291e-05	3.13449	FALSE	0.0814194	1.45768	0.0724646	0.497983	0.0685136	1.22675	0.109959	0.50035
TACR1	0.701725	4.69006	1.36562e-06	1.40449e-05	0	FALSE	0.0460618	0.280531	0.389535	0.497983	0.534338	3.28285	0.000513818	0.0110677
SLC16A2	0.778389	4.6886	1.3754e-06	1.4138e-05	1.21216	FALSE	0.492157	2.83527	0.00228932	0.0298891	0.294367	1.6959	0.0449523	0.50035
EBP	0.695399	4.68838	1.37691e-06	1.41462e-05	1.80732	FALSE	0.555176	3.57068	0.000178027	0.00273351	0.0652102	0.419584	0.337395	0.50035
MTHFD2	0.748357	4.68022	1.43283e-06	1.4713e-05	2.31225	FALSE	0.283908	1.65977	0.04848	0.429491	0.301883	1.76378	0.0388848	0.477195
ABR	0.580593	4.67995	1.43473e-06	1.47247e-05	1.48148	FALSE	0.100324	0.775653	0.218977	0.497983	0.328288	2.54176	0.00551478	0.0968815
SBK1	0.633516	4.67829	1.44638e-06	1.48366e-05	1.80626	FALSE	0.29542	2.02906	0.0212261	0.216937	0.334849	2.30255	0.0106521	0.169527
EIF4EBP1	0.533655	4.67765	1.4509e-06	1.48751e-05	3.00992	FALSE	0.306113	2.4981	0.00624306	0.0738888	0.138031	1.1255	0.130188	0.50035
CDKN1A	0.638636	4.67745	1.45232e-06	1.48819e-05	1.48195	FALSE	0.246888	1.83765	0.0330568	0.313369	0.0799469	0.599942	0.274273	0.50035
RSPH9	0.703291	4.67443	1.47387e-06	1.50948e-05	1.00567	FALSE	0.0568523	0.347748	0.364015	0.497983	0.582524	3.57694	0.000173821	0.00409471
ZBTB16	0.438685	4.66867	1.5158e-06	1.55162e-05	2.21114	FALSE	0.0963133	0.967349	0.166685	0.497983	0.173627	1.7454	0.0404578	0.493721
KIF1B	0.525574	4.66793	1.52127e-06	1.55641e-05	2.70051	FALSE	0.432865	3.59238	0.000163836	0.00252946	0.0392192	0.324672	0.372715	0.50035
TAX1BP3	0.757506	4.66665	1.53072e-06	1.56526e-05	1.59656	FALSE	0.221409	1.30384	0.0961439	0.497983	0.388494	2.29204	0.0109516	0.172829
BMI1	0.677984	4.66362	1.55351e-06	1.58773e-05	1.80984	FALSE	0.573638	3.71515	0.000101541	0.00161732	0.0337648	0.218305	0.413596	0.50035
UACA	0.347786	4.64858	1.67112e-06	1.70705e-05	1.94494	FALSE	0.0817517	1.02871	0.151808	0.497983	0.211951	2.66529	0.00384607	0.0704682
SMYD2	0.679617	4.64463	1.70346e-06	1.73918e-05	1.80355	FALSE	0.42511	2.73108	0.00315635	0.0399852	0.120498	0.77136	0.220247	0.50035
RPH3A	0.624347	4.6407	1.73616e-06	1.77165e-05	0	FALSE	0.288273	1.98424	0.0236146	0.237392	0.27055	1.8477	0.0323226	0.416732
CDKN1B	0.561307	4.63703	1.76724e-06	1.80242e-05	1.82681	FALSE	0.190987	1.47698	0.0698401	0.497983	0.283633	2.19343	0.014138	0.214896
RAB11FIP1	0.447552	4.62845	1.84203e-06	1.87772e-05	1.83391	FALSE	0.219671	2.1258	0.0167599	0.176532	0.0432595	0.419528	0.337415	0.50035
LGALSL	0.739054	4.62828	1.8436e-06	1.87835e-05	1.36775	FALSE	0.449011	2.63967	0.00414937	0.0513063	0.110415	0.648143	0.258446	0.50035
CARHSP1	0.680355	4.62627	1.86155e-06	1.89565e-05	2.29303	FALSE	0.585728	3.73277	9.46942e-05	0.00151318	0.153221	0.975233	0.164722	0.50035
PSD3	0.668082	4.62383	1.88358e-06	1.91709e-05	1.04937	FALSE	0.0826503	0.521153	0.30113	0.497983	0.219936	1.39066	0.0821648	0.50035
DDX58	0.760452	4.62338	1.88766e-06	1.92024e-05	0.75039	FALSE	0.0696216	0.390896	0.347937	0.497983	0.669984	3.76759	8.24152e-05	0.00203682
NTM	0.747891	4.61767	1.94033e-06	1.9728e-05	1.19864	FALSE	0.391999	2.35123	0.00935585	0.106183	0.221595	1.33074	0.0916367	0.50035
PRKCA	0.820889	4.61732	1.94359e-06	1.9751e-05	1.04965	FALSE	0.462422	2.44698	0.00720293	0.0840828	0.0349445	0.185296	0.426498	0.50035
IQCJ	0.713751	4.61612	1.95488e-06	1.98554e-05	0	FALSE	0.0712095	0.415166	0.33901	0.497983	0.673611	3.9405	4.06564e-05	0.0010388
GNB2	0.413137	4.6096	2.01723e-06	2.04781e-05	3.19356	FALSE	0.244889	2.58574	0.00485852	0.0591431	0.0887022	0.936708	0.174454	0.50035
GRN	0.754489	4.60577	2.05469e-06	2.08476e-05	1.47217	FALSE	0.0456946	0.254429	0.399582	0.497983	0.618734	3.46104	0.000269045	0.00612468
ALCAM	0.666267	4.60501	2.06221e-06	2.0913e-05	1.27277	FALSE	0.328766	2.21489	0.0133837	0.145019	0.135412	0.912022	0.180879	0.50035
ZNRF3	0.59975	4.60473	2.06498e-06	2.09304e-05	1.50611	FALSE	0.394917	2.83654	0.00228028	0.0298107	0.0848915	0.610115	0.270893	0.50035
LRPAP1	0.62885	4.60219	2.09036e-06	2.11766e-05	2.0124	FALSE	0.274977	1.87541	0.0303683	0.292116	0.355576	2.42954	0.00755893	0.126453
KIF11	0.18855	4.59308	2.18372e-06	2.2111e-05	2.66458	FALSE	0.044343	1.01501	0.155049	0.497983	0.0592714	1.35691	0.0874054	0.50035
EGFLAM	0.754773	4.59296	2.18505e-06	2.21131e-05	0.723685	FALSE	0.277078	1.56467	0.0588307	0.497983	0.569926	3.23209	0.000614445	0.0130915
MBOAT1	0.749859	4.58793	2.23832e-06	2.26405e-05	0.890706	FALSE	0.239227	1.31989	0.0934354	0.497983	0.0246704	0.136378	0.445761	0.50035
NKX2-3	0.705341	4.58447	2.27564e-06	2.30062e-05	0.880925	FALSE	0.420249	2.59068	0.00478926	0.058445	0.423109	2.61067	0.00451827	0.0815657
SAPCD2	0.30435	4.58239	2.29851e-06	2.32254e-05	1.8102	FALSE	0.0812542	1.13701	0.127767	0.497983	0.170012	2.38084	0.00863661	0.140644
PDZD4	0.53158	4.57971	2.32808e-06	2.35055e-05	1.72119	FALSE	0.371212	3.05233	0.00113536	0.0156896	0.066453	0.546877	0.292232	0.50035
BCL2L11	0.483879	4.57966	2.32863e-06	2.35055e-05	2.25669	FALSE	0.181487	1.60716	0.0540097	0.469576	0.139983	1.23942	0.107595	0.50035
HS6ST1	0.588085	4.57904	2.33554e-06	2.35632e-05	1.7957	FALSE	0.398291	2.94817	0.00159829	0.0214817	0.0808099	0.598842	0.274639	0.50035
ISG15	0.829579	4.57664	2.36256e-06	2.38235e-05	0	FALSE	0.405175	2.09533	0.0180707	0.188919	0.0297986	0.15316	0.439136	0.50035
NLGN2	0.603273	4.57415	2.39084e-06	2.40963e-05	1.52983	FALSE	0.46295	3.2801	0.000518849	0.00753618	0.100623	0.71393	0.237635	0.50035
CDH2	0.721799	4.57185	2.41721e-06	2.43495e-05	3.01605	FALSE	0.379806	2.23208	0.012805	0.139428	0.190005	1.11627	0.132153	0.50035
DNAJC3	0.66325	4.56605	2.48499e-06	2.50195e-05	2.43307	FALSE	0.547504	3.51778	0.000217587	0.00328439	0.067143	0.43134	0.33311	0.50035
MEGF9	0.682052	4.56025	2.55469e-06	2.5708e-05	1.30943	FALSE	0.481283	2.96916	0.00149308	0.020206	0.166211	1.02752	0.152088	0.50035
MS4A4D	0.835846	4.55727	2.5911e-06	2.60611e-05	0.835405	FALSE	0.255394	1.28215	0.0998952	0.497983	0.573753	2.894	0.00190185	0.0378117
GATA2	0.645551	4.55019	2.67985e-06	2.69399e-05	0	FALSE	0.141319	1.11112	0.133258	0.497983	0.133539	1.06006	0.144558	0.50035
COX4I2	0.735702	4.54931	2.69109e-06	2.70391e-05	1.48844	FALSE	0.355884	2.04088	0.0206315	0.212298	0.119184	0.683568	0.247124	0.50035
AEN	0.603106	4.54917	2.69293e-06	2.70436e-05	2.40444	FALSE	0.0985214	0.687702	0.24582	0.497983	0.365669	2.55346	0.00533294	0.0940237
TUBGCP2	0.789817	4.54665	2.72532e-06	2.7355e-05	1.9776	FALSE	0.701843	3.81549	6.79577e-05	0.00111761	0.0778343	0.423027	0.336138	0.50035
COL27A1	0.685579	4.54617	2.73149e-06	2.74029e-05	1.50395	FALSE	0.580605	3.6514	0.000130406	0.00204553	0.0811545	0.510791	0.304749	0.50035
GM7325	0.591679	4.54555	2.73954e-06	2.74696e-05	0	FALSE	0.119048	1.02583	0.152486	0.497983	0.0468794	0.422221	0.336432	0.50035
6720489N17RIK	0.694135	4.54528	2.74315e-06	2.74918e-05	1.59171	FALSE	0.652854	4.0171	2.9459e-05	0.000499632	0.096845	0.596069	0.275565	0.50035
SLC4A4	0.602537	4.54388	2.76138e-06	2.76604e-05	1.44899	FALSE	0.368755	2.6122	0.00449805	0.0553041	0.219872	1.55338	0.0601659	0.50035
MUM1	0.798753	4.54148	2.79302e-06	2.79629e-05	2.34809	FALSE	0.458149	2.40368	0.00811557	0.0937327	0.420938	2.20679	0.0136645	0.20932
HS6ST2	0.625276	4.53704	2.85252e-06	2.85441e-05	1.62358	FALSE	0.42247	2.87693	0.00200781	0.0264247	0.0471792	0.321884	0.37377	0.50035
SGPP2	0.707622	4.53619	2.864e-06	2.86444e-05	0.719122	FALSE	0.260704	1.70704	0.0439074	0.3965	0.301387	1.98919	0.0233399	0.321431
RIMS1	0.772215	4.53499	2.88033e-06	2.8793e-05	0.908883	FALSE	0.680662	3.75232	8.76019e-05	0.00140903	0.0248745	0.137274	0.445407	0.50035
SLC7A7	0.77039	4.53366	2.89853e-06	2.89602e-05	0.663458	FALSE	0.201833	1.11181	0.13311	0.497983	0.0541462	0.298141	0.382798	0.50035
MARVELD2	0.788552	4.5317	2.92554e-06	2.92152e-05	0.740276	FALSE	0.691129	3.74237	9.11481e-05	0.00146486	0.0324437	0.176053	0.430126	0.50035
SERTAD1	0.7183	4.53025	2.9457e-06	2.94015e-05	1.29181	FALSE	0.192646	1.14049	0.12704	0.497983	0.386347	2.2946	0.0108779	0.172143
SLC12A5	0.774768	4.52722	2.98827e-06	2.98113e-05	0.777216	FALSE	0.541463	2.94576	0.00161079	0.0216349	0.0177434	0.0961995	0.461681	0.50035
C430049E01RIK	0.748982	4.52485	3.02194e-06	3.01271e-05	0.8838	FALSE	0.120118	0.673078	0.250449	0.497983	0.369034	2.07432	0.019025	0.2729
GPR162	0.770967	4.52477	3.023e-06	3.01271e-05	1.20588	FALSE	0.723061	3.95467	3.83203e-05	0.000645458	0.0295558	0.161626	0.4358	0.50035
CRMP1	0.799236	4.51983	3.0945e-06	3.0824e-05	2.05425	FALSE	0.636028	3.35832	0.000392091	0.00575899	0.136825	0.723184	0.234783	0.50035
DAP	0.695901	4.51769	3.12589e-06	3.11209e-05	1.93499	FALSE	0.425155	2.57831	0.00496427	0.0602436	0.130975	0.796066	0.212997	0.50035
RAB7B	0.801133	4.51693	3.1372e-06	3.12176e-05	0	FALSE	0.452915	2.36339	0.00905432	0.103178	0.0359438	0.186738	0.425933	0.50035
AMOTL2	0.473578	4.51647	3.14397e-06	3.12692e-05	2.08872	FALSE	0.0727373	0.660234	0.254552	0.497983	0.232996	2.11966	0.0170176	0.249578
APPL2	0.694313	4.51429	3.17639e-06	3.15757e-05	1.37114	FALSE	0.135638	0.812563	0.208234	0.497983	0.442234	2.65339	0.00398439	0.0727986
P4HA1	0.706466	4.51329	3.19154e-06	3.17102e-05	2.53801	FALSE	0.354443	2.08603	0.0184881	0.192667	0.120389	0.70882	0.239218	0.50035
TRAM2	0.624815	4.51256	3.20256e-06	3.18036e-05	1.32137	FALSE	0.375872	2.49927	0.00622249	0.0737342	0.314131	2.09434	0.0181148	0.263504
G630016G05RIK	0.728486	4.51191	3.21227e-06	3.18839e-05	0.903686	FALSE	0.533105	3.07066	0.00106793	0.014789	0.076474	0.44024	0.329882	0.50035
CDH8	0.716546	4.50595	3.30388e-06	3.27765e-05	0.697157	FALSE	0.431561	2.55836	0.00525833	0.0634199	0.251487	1.49148	0.0679183	0.50035
RCAN1	0.705891	4.49643	3.4552e-06	3.42604e-05	1.83335	FALSE	0.393317	2.32894	0.00993121	0.111666	0.030793	0.182048	0.427773	0.50035
ANXA4	0.802764	4.49433	3.48949e-06	3.4583e-05	0.753447	FALSE	0.161632	0.835331	0.201766	0.497983	0.576404	2.99128	0.00138907	0.0282756
SELENOM	0.474369	4.4939	3.49652e-06	3.46352e-05	2.16527	FALSE	0.0210289	0.185936	0.426248	0.497983	0.367043	3.25274	0.000571498	0.0122429
AKR1C19	0.803694	4.48875	3.58217e-06	3.54657e-05	0	FALSE	0.227723	1.18237	0.118529	0.497983	0.0106444	0.0550679	0.478042	0.50035
ASPM	0.156576	4.48801	3.59465e-06	3.55713e-05	2.52337	FALSE	0.0429076	1.15727	0.123582	0.497983	0.0477983	1.28935	0.0986376	0.50035
CASP6	0.773287	4.48352	3.67112e-06	3.63097e-05	1.50561	FALSE	0.445068	2.41758	0.00781201	0.0905245	0.357624	1.9432	0.0259961	0.3506
FRAT1	0.600515	4.47962	3.73889e-06	3.69613e-05	1.45921	FALSE	0.446795	3.14332	0.000835215	0.0116984	0.199844	1.40339	0.0802503	0.50035
TM6SF1	0.789836	4.47948	3.74133e-06	3.69669e-05	1.13438	FALSE	0.689226	3.68336	0.000115092	0.0018228	0.0545019	0.291318	0.385404	0.50035
ADD3	0.631587	4.47936	3.74333e-06	3.6968e-05	2.12967	FALSE	0.513013	3.42356	0.000309034	0.00460105	0.0888405	0.592618	0.276719	0.50035
FAM183B	0.802481	4.47623	3.79871e-06	3.74912e-05	0.815217	FALSE	0.142533	0.722826	0.234893	0.497983	0.666484	3.39159	0.000347446	0.00778304
CCDC88A	0.597205	4.47615	3.80013e-06	3.74912e-05	2.40878	FALSE	0.124261	0.871482	0.191745	0.497983	0.381299	2.67392	0.00374854	0.0688742
UBE2H	0.526918	4.47545	3.8125e-06	3.75943e-05	1.94021	FALSE	0.261388	2.07171	0.0191461	0.198891	0.20125	1.59901	0.0549088	0.50035
NDST3	0.72809	4.47401	3.8384e-06	3.78261e-05	0	FALSE	0.467641	2.63722	0.00417943	0.0516455	0.0581152	0.328128	0.371407	0.50035
CCDC184	0.807528	4.47392	3.83987e-06	3.78261e-05	0.894077	FALSE	0.287851	1.45241	0.0731942	0.497983	0.519791	2.6319	0.00424541	0.0771014
MYT1	0.73008	4.47237	3.86787e-06	3.80829e-05	0.454938	FALSE	0.339866	2.02262	0.0215561	0.219966	0.0222296	0.132815	0.44717	0.50035
APBB1	0.756102	4.46918	3.92594e-06	3.86353e-05	1.75914	FALSE	0.55087	2.99685	0.00136394	0.0185865	0.314724	1.71376	0.0432861	0.50035
CHL1	0.803395	4.46398	4.02256e-06	3.95663e-05	0	FALSE	0.215349	1.09293	0.137212	0.497983	0.123359	0.626925	0.265354	0.50035
PKNOX1	0.656797	4.45989	4.10011e-06	4.03088e-05	1.41668	FALSE	0.558999	3.54055	0.000199648	0.00304169	0.0257996	0.163465	0.435076	0.50035
DBNDD1	0.779989	4.45667	4.16222e-06	4.0899e-05	1.2682	FALSE	0.344942	1.82533	0.0339759	0.320841	0.421904	2.24005	0.0125438	0.194276
TMEM53	0.786154	4.45082	4.2771e-06	4.20068e-05	0.801501	FALSE	0.345475	1.80025	0.0359108	0.336041	0.257227	1.34143	0.0898897	0.50035
ERICH3	0.751079	4.44863	4.32092e-06	4.24159e-05	0	FALSE	0.0508016	0.266783	0.394818	0.497983	0.630234	3.34929	0.000405093	0.00896183
TET3	0.367176	4.44758	4.34206e-06	4.26021e-05	2.23966	FALSE	0.163003	1.85369	0.0318917	0.304652	0.113841	1.29347	0.0979242	0.50035
FLNA	0.633644	4.4445	4.40477e-06	4.31958e-05	2.50183	FALSE	0.094582	0.616964	0.268629	0.497983	0.370947	2.42148	0.00772867	0.128743
DCLK1	0.702146	4.44029	4.49182e-06	4.40275e-05	1.5627	FALSE	0.553296	3.26265	0.000551875	0.00798043	0.0167963	0.0992154	0.460484	0.50035
THRA	0.713132	4.44004	4.49712e-06	4.40574e-05	1.59057	FALSE	0.371055	2.14462	0.0159915	0.169347	0.250225	1.44841	0.0737515	0.50035
MFGE8	0.756719	4.43578	4.58704e-06	4.49159e-05	1.61475	FALSE	0.168353	0.911781	0.180942	0.497983	0.506086	2.74928	0.00298634	0.0561312
LTBP4	0.808787	4.4345	4.61426e-06	4.51599e-05	1.21718	FALSE	0.742137	3.80636	7.05123e-05	0.00115209	0.0473726	0.24272	0.404111	0.50035
CRISPLD1	0.705603	4.43084	4.69333e-06	4.59109e-05	1.16724	FALSE	0.429856	2.52918	0.0057164	0.0682317	0.15221	0.89742	0.184747	0.50035
DOCK4	0.639269	4.42956	4.72135e-06	4.61619e-05	1.1475	FALSE	0.034486	0.220238	0.412843	0.497983	0.509829	3.27359	0.00053096	0.0114244
NOS1	0.753758	4.42812	4.7528e-06	4.64463e-05	0.542574	FALSE	0.387723	2.12499	0.0167938	0.176794	0.0254063	0.1392	0.444646	0.50035
KIF18A	0.20449	4.41707	5.00234e-06	4.88606e-05	2.18054	FALSE	0.03955	0.799182	0.212093	0.497983	0.0621075	1.25601	0.104555	0.50035
PTHLH	0.741837	4.41352	5.08509e-06	4.96442e-05	0	FALSE	0.237888	1.29351	0.0979176	0.497983	0.228123	1.24324	0.10689	0.50035
TACC2	0.584204	4.4104	5.15889e-06	5.03396e-05	2.09195	FALSE	0.329121	2.35156	0.0093474	0.106148	0.134869	0.963683	0.167602	0.50035
ANK	0.731992	4.40805	5.21538e-06	5.08655e-05	1.22042	FALSE	0.348062	1.9349	0.0265015	0.262116	0.0224598	0.124814	0.450335	0.50035
PRKAR2A	0.588473	4.40559	5.27472e-06	5.14187e-05	1.95219	FALSE	0.273908	1.95167	0.0254885	0.25376	0.214232	1.52967	0.0630497	0.50035
PSAP	0.750313	4.40412	5.31062e-06	5.173e-05	1.98334	FALSE	0.0914341	0.49264	0.311134	0.497983	0.65729	3.55643	0.000187961	0.00439615
SLC30A3	0.712891	4.40407	5.31192e-06	5.173e-05	0.819483	FALSE	0.370874	2.16725	0.015108	0.161141	0.0417193	0.24292	0.404034	0.50035
SPTAN1	0.400234	4.40309	5.33587e-06	5.19374e-05	2.205	FALSE	0.0864664	0.880796	0.189214	0.497983	0.286575	2.92684	0.0017121	0.0343874
NIM1K	0.738519	4.39399	5.5645e-06	5.41359e-05	1.29361	FALSE	0.183976	1.00814	0.156694	0.497983	0.496837	2.72894	0.00317695	0.0593534
PRR15	0.716446	4.39357	5.57515e-06	5.42127e-05	1.09216	FALSE	0.443617	2.5464	0.00544197	0.0652786	0.164201	0.942232	0.173037	0.50035
GOT1L1	0.760979	4.38848	5.70726e-06	5.54698e-05	0	FALSE	0.0731444	0.38123	0.351516	0.497983	0.538461	2.82125	0.00239182	0.0463323
AKAP17B	0.75326	4.38407	5.82417e-06	5.65781e-05	1.54619	FALSE	0.541896	2.97802	0.00145056	0.0196713	0.0772888	0.425123	0.335373	0.50035
BFSP1	0.816318	4.3763	6.03556e-06	5.86026e-05	1.00815	FALSE	0.673464	3.37094	0.000374567	0.00551398	0.178271	0.890534	0.18659	0.50035
G0S2	0.802002	4.37543	6.05973e-06	5.88081e-05	1.1879	FALSE	0.424688	2.18531	0.0144331	0.15519	0.364199	1.87717	0.0302477	0.394648
SNAP47	0.804735	4.37453	6.0846e-06	5.90203e-05	1.96676	FALSE	0.61444	3.13513	0.000858883	0.0119956	0.184709	0.944112	0.172556	0.50035
DNASE2A	0.800554	4.37013	6.20868e-06	6.01942e-05	1.19829	FALSE	0.623098	3.23064	0.00061757	0.00885861	0.0692599	0.359476	0.359619	0.50035
PCDH9	0.723315	4.36767	6.27899e-06	6.08457e-05	0.870369	FALSE	0.353641	2.03921	0.0207144	0.212927	0.481019	2.77958	0.00272148	0.0515478
LIMK2	0.761704	4.36237	6.43308e-06	6.23081e-05	1.50942	FALSE	0.100446	0.523522	0.300306	0.497983	0.456909	2.39251	0.00836684	0.137162
UBE2Q2	0.788082	4.3588	6.53899e-06	6.33027e-05	2.09484	FALSE	0.371617	1.91858	0.0275188	0.270136	0.250235	1.29251	0.0980904	0.50035
RP23-54G8.4	0.606242	4.35764	6.57363e-06	6.36067e-05	0.709674	FALSE	0.0506179	0.333213	0.369487	0.497983	0.501441	3.32293	0.000445388	0.00973258
RRM2	0.390112	4.35703	6.59188e-06	6.37518e-05	3.53897	FALSE	0.0580661	0.602874	0.273296	0.497983	0.257082	2.67291	0.00375984	0.0690172
PREX2	0.719569	4.35525	6.64572e-06	6.42409e-05	1.64079	FALSE	0.272176	1.53305	0.062632	0.497983	0.384119	2.17084	0.0149717	0.225471
PCMTD2	0.500966	4.35226	6.73721e-06	6.50932e-05	1.76275	FALSE	0.154708	1.25436	0.104855	0.497983	0.239152	1.94009	0.0261842	0.352651
ANXA3	0.769449	4.35211	6.74157e-06	6.51032e-05	0.946137	FALSE	0.245211	1.3007	0.0966812	0.497983	0.280305	1.48752	0.0684387	0.50035
ZADH2	0.721754	4.35133	6.76571e-06	6.53042e-05	1.15869	FALSE	0.592175	3.32972	0.000434667	0.00636054	0.0583091	0.327253	0.371738	0.50035
TRIP10	0.586581	4.35031	6.79717e-06	6.55757e-05	1.87582	FALSE	0.449538	3.11792	0.000910665	0.0126918	0.136276	0.945398	0.172228	0.50035
ZC3H12C	0.509504	4.35006	6.80513e-06	6.56202e-05	1.3715	FALSE	0.32484	2.59491	0.00473078	0.0578033	0.0543055	0.435177	0.331717	0.50035
STC2	0.689763	4.34894	6.83989e-06	6.5923e-05	1.56422	FALSE	0.447877	2.65477	0.00396818	0.0492833	0.108355	0.642644	0.260228	0.50035
PPP1R9A	0.331643	4.34456	6.9777e-06	6.72182e-05	2.27567	FALSE	0.0689981	0.852126	0.197072	0.497983	0.177961	2.20076	0.0138767	0.211743
AK5	0.751925	4.34271	7.03685e-06	6.77547e-05	0.77845	FALSE	0.600175	3.2002	0.000686659	0.00978527	0.0735104	0.391847	0.347586	0.50035
NAAA	0.759637	4.34161	7.07201e-06	6.80598e-05	0.888398	FALSE	0.343614	1.79053	0.0366843	0.342137	0.431485	2.26082	0.0118852	0.185097
GCAT	0.462189	4.33639	7.24204e-06	6.9662e-05	1.9654	FALSE	0.0737104	0.641343	0.26065	0.497983	0.235217	2.04586	0.0203851	0.289238
ERBB2	0.633573	4.33419	7.31477e-06	7.03271e-05	1.43641	FALSE	0.159465	1.00731	0.156892	0.497983	0.308743	1.95289	0.0254161	0.344177
RAB4A	0.733177	4.33314	7.34981e-06	7.06294e-05	1.92115	FALSE	0.279873	1.5298	0.0630332	0.497983	0.295346	1.61861	0.0527659	0.50035
MGST3	0.733886	4.33259	7.36844e-06	7.07738e-05	1.6218	FALSE	0.299541	1.64264	0.0502287	0.443182	0.335951	1.84388	0.0326005	0.418938
FRRS1L	0.556638	4.33027	7.44642e-06	7.14878e-05	1.46528	FALSE	0.274464	2.02022	0.0216803	0.221004	0.262221	1.93421	0.0265439	0.356517
ATP6V1C2	0.832947	4.32924	7.4813e-06	7.17876e-05	0.617637	FALSE	0.608055	2.91554	0.00177537	0.023603	0.298065	1.4273	0.0767473	0.50035
BTG2	0.623247	4.328	7.52339e-06	7.21562e-05	1.92462	FALSE	0.18312	1.31124	0.0948882	0.497983	0.107506	0.778427	0.218159	0.50035
FZD3	0.470794	4.32735	7.54569e-06	7.23346e-05	2.34768	FALSE	0.322431	2.75076	0.00297286	0.0378072	0.0672112	0.572969	0.283333	0.50035
MYO1E	0.678626	4.32591	7.59508e-06	7.27726e-05	1.44752	FALSE	0.111255	0.66095	0.254322	0.497983	0.358766	2.1421	0.0160929	0.238873
MBIP	0.800621	4.32522	7.61885e-06	7.29648e-05	2.04208	FALSE	0.392528	2.00527	0.0224672	0.22766	0.355606	1.81972	0.0344009	0.437775
BZRAP1	0.693229	4.32001	7.80113e-06	7.46739e-05	0.879182	FALSE	0.642839	3.7588	8.53654e-05	0.0013787	0.0369806	0.216639	0.414245	0.50035
PRDM13	0.453063	4.31717	7.90222e-06	7.56047e-05	0	FALSE	0.0922438	0.914657	0.180186	0.497983	0.0070309	0.0681775	0.472822	0.50035
DHCR24	0.622337	4.31123	8.11759e-06	7.76274e-05	1.97095	FALSE	0.44831	2.96241	0.00152622	0.0205977	0.0503528	0.3327	0.36968	0.50035
SEZ6	0.764358	4.30859	8.2149e-06	7.85198e-05	0.869357	FALSE	0.38089	2.03294	0.0210294	0.215488	0.0707785	0.378114	0.352673	0.50035
KLHL29	0.598528	4.30749	8.2557e-06	7.88713e-05	1.16752	FALSE	0.167717	1.13652	0.12787	0.497983	0.261485	1.77287	0.0381255	0.470231
ACOT9	0.788905	4.29977	8.54887e-06	8.16323e-05	1.13988	FALSE	0.568718	2.92462	0.00172436	0.0229716	0.115789	0.595906	0.275619	0.50035
CD2AP	0.61899	4.29572	8.70656e-06	8.30976e-05	2.78726	FALSE	0.417084	2.71192	0.00334474	0.042127	0.116744	0.760226	0.22356	0.50035
PSAT1	0.840948	4.29463	8.74941e-06	8.3466e-05	2.60572	FALSE	0.138285	0.648169	0.258438	0.497983	0.485028	2.28151	0.0112592	0.177461
ENTPD3	0.659132	4.29128	8.8822e-06	8.46916e-05	0	FALSE	0.127438	0.915921	0.179854	0.497983	0.0317527	0.227657	0.409957	0.50035
SLC24A3	0.746138	4.28892	8.97736e-06	8.55574e-05	0.808627	FALSE	0.0887054	0.463742	0.321416	0.497983	0.668717	3.50083	0.000231908	0.00534751
PATJ	0.759384	4.28752	9.03378e-06	8.60533e-05	0.902771	FALSE	0.286119	1.49068	0.0680229	0.497983	0.488174	2.56009	0.00523229	0.0924152
CCDC160	0.759867	4.28581	9.10364e-06	8.66767e-05	1.68041	FALSE	0.496276	2.60233	0.00462968	0.0567092	0.268683	1.41181	0.0790035	0.50035
TMEM190	0.792024	4.27924	9.37676e-06	8.92338e-05	0	FALSE	0.0444356	0.215759	0.414588	0.497983	0.717707	3.49156	0.000240108	0.00551715
SDSL	0.745725	4.2783	9.41611e-06	8.95649e-05	1.54889	FALSE	0.628505	3.38157	0.000360371	0.00531696	0.122186	0.656682	0.255693	0.50035
PHC2	0.655183	4.27557	9.53261e-06	9.06291e-05	2.36962	FALSE	0.503627	3.09482	0.000984651	0.0136743	0.0783383	0.481152	0.315204	0.50035
MSI2	0.370745	4.27461	9.57363e-06	9.0975e-05	2.8161	FALSE	0.278158	3.02526	0.00124211	0.0170209	0.074042	0.802604	0.211102	0.50035
SH3RF2	0.562313	4.27429	9.58722e-06	9.106e-05	0	FALSE	0.270416	1.95169	0.0254876	0.25376	0.0247786	0.180514	0.428374	0.50035
PSRC1	0.265113	4.27173	9.69828e-06	9.20362e-05	2.20303	FALSE	0.156554	2.35436	0.00927725	0.105474	0.0631624	0.950627	0.170897	0.50035
HAPLN1	0.630509	4.2717	9.69938e-06	9.20362e-05	0.870345	FALSE	0.170642	1.20172	0.114736	0.497983	0.0744305	0.522058	0.300815	0.50035
MSMO1	0.481626	4.27081	9.73834e-06	9.23612e-05	2.49256	FALSE	0.17187	1.44449	0.0743005	0.497983	0.147038	1.23639	0.108157	0.50035
HOMER2	0.743451	4.26955	9.7934e-06	9.28386e-05	1.71311	FALSE	0.362272	1.93084	0.0267513	0.264188	0.237349	1.26591	0.102773	0.50035
MAPRE2	0.698281	4.25657	1.03793e-05	9.83456e-05	2.17975	FALSE	0.502069	2.86969	0.00205438	0.0270196	0.218607	1.24793	0.106029	0.50035
MAP1A	0.499402	4.25526	1.04402e-05	9.88749e-05	1.6035	FALSE	0.372103	2.98613	0.00141266	0.0192238	0.068423	0.54978	0.291235	0.50035
QRFP	0.711871	4.25309	1.05418e-05	9.97887e-05	0	FALSE	0.0688605	0.369942	0.355713	0.497983	0.571669	3.06681	0.00108177	0.0223214
PCBP3	0.717415	4.25107	1.06378e-05	0.000100649	1.69155	FALSE	0.460062	2.53849	0.00556653	0.0666862	0.0733762	0.405478	0.342563	0.50035
CDCA2	0.24229	4.24974	1.07012e-05	0.000101199	2.4783	FALSE	0.0744456	1.21951	0.111325	0.497983	0.083309	1.36549	0.0860503	0.50035
ATIC	0.631108	4.24782	1.07928e-05	0.000102017	2.61045	FALSE	0.228777	1.42473	0.0771177	0.497983	0.279359	1.73975	0.0409516	0.497889
PLOD2	0.721007	4.24735	1.08159e-05	0.000102186	2.35777	FALSE	0.118988	0.640183	0.261027	0.497983	0.543048	2.9328	0.00167962	0.0338739
NPR3	0.735536	4.24614	1.08744e-05	0.000102689	0.771954	FALSE	0.284539	1.50691	0.0659167	0.497983	0.395321	2.08959	0.0183274	0.265415
CAMK1	0.646506	4.24315	1.10204e-05	0.00010399	1.62043	FALSE	0.103306	0.625262	0.265899	0.497983	0.536471	3.25529	0.000566392	0.0121468
CD276	0.571267	4.2431	1.10228e-05	0.00010399	1.64759	FALSE	0.518263	3.63603	0.000138438	0.00215944	0.0473957	0.332809	0.369639	0.50035
DERA	0.742171	4.24007	1.11724e-05	0.000105351	2.23179	FALSE	0.525236	2.82375	0.00237329	0.0308622	0.180762	0.972371	0.165433	0.50035
LASP1	0.594652	4.23953	1.11997e-05	0.000105558	1.71138	FALSE	0.401172	2.67176	0.00377268	0.0471536	0.286267	1.91151	0.0279697	0.372354
RALGPS2	0.665181	4.23605	1.13742e-05	0.000107151	2.50257	FALSE	0.264933	1.56883	0.0583438	0.497983	0.176239	1.04289	0.148499	0.50035
ORAI1	0.715	4.2355	1.14023e-05	0.000107364	1.60385	FALSE	0.471393	2.60607	0.00457944	0.0562343	0.131032	0.724135	0.234492	0.50035
CCDC182	0.798217	4.23357	1.15006e-05	0.000108223	0.563044	FALSE	0.633894	3.22026	0.000640375	0.00916563	0.0441694	0.223732	0.411483	0.50035
IGSF9B	0.50596	4.23349	1.15045e-05	0.000108223	1.62924	FALSE	0.0756463	0.582527	0.280106	0.497983	0.321556	2.48356	0.00650389	0.110979
KCNG1	0.562003	4.23144	1.16098e-05	0.000109161	1.29438	FALSE	0.331487	2.33914	0.00966406	0.109113	0.172638	1.21778	0.111653	0.50035
LYAR	0.412565	4.22454	1.19715e-05	0.000112508	2.93175	FALSE	0.0706896	0.675905	0.24955	0.497983	0.251048	2.40356	0.00811816	0.13384
NFKBIA	0.643346	4.22424	1.19873e-05	0.000112602	1.63611	FALSE	0.256073	1.56425	0.05888	0.497983	0.39688	2.42844	0.00758206	0.126516
DENND5B	0.598819	4.22056	1.21847e-05	0.000114402	2.03919	FALSE	0.422898	2.78965	0.00263826	0.0340148	0.121086	0.799935	0.211874	0.50035
SH3RF3	0.638992	4.21919	1.2259e-05	0.000115044	0.758344	FALSE	0.429141	2.63573	0.00419777	0.0518394	0.0626739	0.385639	0.349882	0.50035
ADGRB1	0.721501	4.21826	1.23099e-05	0.000115467	1.02786	FALSE	0.449401	2.43988	0.00734612	0.0856524	0.284886	1.54356	0.0613477	0.50035
ZFP57	0.704579	4.21479	1.25003e-05	0.000117197	1.21691	FALSE	0.0600831	0.32784	0.371516	0.497983	0.650732	3.56844	0.000179554	0.00421963
HAS2	0.668012	4.20963	1.27897e-05	0.000119853	1.27261	FALSE	0.39843	2.35924	0.00915625	0.104219	0.338042	2.0051	0.0224763	0.313469
P3H1	0.760786	4.2089	1.2831e-05	0.000120183	1.35636	FALSE	0.0785409	0.395557	0.346216	0.497983	0.69428	3.51067	0.000223487	0.00516564
EPB41L4B	0.697475	4.20869	1.28427e-05	0.000120235	1.03337	FALSE	0.327016	1.81816	0.0345195	0.32488	0.0478855	0.266401	0.394965	0.50035
RNF6	0.550412	4.20486	1.30622e-05	0.000122231	1.90458	FALSE	0.508173	3.67906	0.000117049	0.00185081	0.0181136	0.131107	0.447845	0.50035
EXT1	0.55422	4.20372	1.31282e-05	0.000122791	2.08622	FALSE	0.104096	0.727851	0.233352	0.497983	0.396541	2.78255	0.00269669	0.0511276
LYPLAL1	0.767874	4.19294	1.3768e-05	0.000128713	1.84248	FALSE	0.372807	1.88619	0.0296345	0.285898	0.379202	1.9211	0.0273598	0.365474
CTSZ	0.500553	4.18913	1.40012e-05	0.000130831	2.54017	FALSE	0.203421	1.57731	0.0573618	0.492178	0.274323	2.12749	0.0166897	0.24532
GNL3	0.686795	4.18218	1.44362e-05	0.000134832	3.11643	FALSE	0.0520525	0.29193	0.38517	0.497983	0.592882	3.33502	0.00042647	0.00937136
DDIT4	0.695494	4.17988	1.4583e-05	0.000136138	2.43921	FALSE	0.245115	1.38069	0.0836873	0.497983	0.335855	1.89487	0.0290548	0.382646
KHDRBS2	0.717708	4.17567	1.48553e-05	0.000138614	0.921268	FALSE	0.0511583	0.26658	0.394896	0.497983	0.559978	2.93301	0.00167845	0.0338739
MAGEL2	0.580209	4.1735	1.49975e-05	0.000139875	1.72911	FALSE	0.2448	1.65258	0.0492084	0.435355	0.141734	0.959049	0.168767	0.50035
ARHGAP20	0.763294	4.17337	1.50061e-05	0.000139888	0.483912	FALSE	0.433615	2.18106	0.0145896	0.156443	0.0408636	0.204494	0.418984	0.50035
SEPT3	0.560641	4.17223	1.50813e-05	0.000140523	2.2415	FALSE	0.187008	1.32257	0.092989	0.497983	0.199438	1.41288	0.0788457	0.50035
FAM78B	0.769693	4.17169	1.51177e-05	0.000140795	1.24718	FALSE	0.587412	2.93814	0.00165092	0.0221134	0.132187	0.662175	0.25393	0.50035
ZFP36L2	0.535199	4.16775	1.53813e-05	0.000143182	1.81909	FALSE	0.156756	1.13388	0.128423	0.497983	0.289149	2.09005	0.0183068	0.265314
GM21967	0.807551	4.16389	1.56435e-05	0.000145554	1.47762	FALSE	0.700307	3.40818	0.000326986	0.00484992	0.108885	0.527958	0.298764	0.50035
EGR1	0.541622	4.16278	1.57196e-05	0.000146192	1.17758	FALSE	0.429057	3.04557	0.00116118	0.0160351	0.0387076	0.274932	0.391684	0.50035
EPOR	0.813548	4.16205	1.57698e-05	0.00014659	0.876983	FALSE	0.639326	3.03808	0.00119047	0.0163934	0.145684	0.692692	0.244251	0.50035
PLEKHA5	0.530276	4.16088	1.58512e-05	0.000147277	2.17828	FALSE	0.0624464	0.454858	0.324606	0.497983	0.420243	3.06801	0.00107746	0.0222558
TANC1	0.534631	4.15896	1.59853e-05	0.000148452	1.36329	FALSE	0.439268	3.23358	0.000611244	0.00877428	0.0433925	0.319934	0.374509	0.50035
CACNG1	0.802511	4.1587	1.60033e-05	0.000148549	0.515604	FALSE	0.580113	2.88493	0.0019575	0.0258493	0.118362	0.588045	0.278251	0.50035
RIPPLY3	0.799957	4.1582	1.60384e-05	0.000148804	0.950008	FALSE	0.568922	2.75948	0.00289467	0.0369085	0.298648	1.44934	0.0736219	0.50035
TRIM25	0.648907	4.15471	1.62848e-05	0.000151019	1.3029	FALSE	0.55497	3.34175	0.000416262	0.0061003	0.127817	0.769334	0.220848	0.50035
IP6K2	0.773572	4.15449	1.63009e-05	0.000151097	1.95988	FALSE	0.194568	0.960661	0.168361	0.497983	0.578119	2.8676	0.00206802	0.0407436
PODXL2	0.77032	4.15172	1.64991e-05	0.000152862	1.47797	FALSE	0.641952	3.27678	0.000524997	0.00761984	0.138925	0.710524	0.23869	0.50035
2410004P03RIK	0.797523	4.15077	1.65678e-05	0.000153426	0.890989	FALSE	0.134689	0.634309	0.26294	0.497983	0.575059	2.72153	0.00324907	0.06049
GLOD5	0.817802	4.1501	1.66162e-05	0.000153799	0.604338	FALSE	0.779431	3.68233	0.000115556	0.00182868	0.0432975	0.204437	0.419006	0.50035
PLCB1	0.772521	4.15	1.66237e-05	0.000153799	1.12794	FALSE	0.135756	0.673752	0.250234	0.497983	0.486859	2.41825	0.00779768	0.12945
PLXDC2	0.691788	4.14934	1.66717e-05	0.00015417	1.32456	FALSE	0.259422	1.46069	0.0720502	0.497983	0.0947876	0.535127	0.296281	0.50035
TENM3	0.407771	4.14753	1.68038e-05	0.000155319	2.20121	FALSE	0.144988	1.38662	0.0827794	0.497983	0.173749	1.66278	0.0481782	0.50035
KIRREL3	0.709615	4.14733	1.68185e-05	0.000155381	0.838803	FALSE	0.0718257	0.392604	0.347306	0.497983	0.508196	2.79324	0.00260915	0.0497565
JPH1	0.548181	4.14577	1.69334e-05	0.000156369	1.52761	FALSE	0.359136	2.54638	0.00544238	0.0652786	0.151404	1.07538	0.141103	0.50035
PLP2	0.800716	4.14538	1.69625e-05	0.000156564	2.11492	FALSE	0.678503	3.27239	0.00053321	0.00772761	0.0293617	0.141765	0.443633	0.50035
DPP6	0.541942	4.13709	1.75867e-05	0.000162244	1.28205	FALSE	0.200363	1.42386	0.0772441	0.497983	0.193304	1.37655	0.0843261	0.50035
CHD9	0.447371	4.13699	1.75944e-05	0.000162244	2.05129	FALSE	0.245361	2.1094	0.017455	0.18297	0.112504	0.966719	0.166842	0.50035
RCN3	0.679727	4.13619	1.76556e-05	0.000162732	1.91185	FALSE	0.0468165	0.262543	0.396452	0.497983	0.598579	3.37187	0.000373303	0.00828658
SRI	0.712062	4.1344	1.77938e-05	0.000163929	2.2292	FALSE	0.296626	1.60609	0.0541266	0.470384	0.319051	1.7278	0.0420124	0.50035
GRB7	0.724019	4.13214	1.79699e-05	0.000165473	1.31546	FALSE	0.352423	1.867	0.0309511	0.296849	0.157904	0.835375	0.201753	0.50035
SHMT1	0.717132	4.13105	1.80553e-05	0.000166182	1.94633	FALSE	0.0425687	0.226828	0.410279	0.497983	0.588798	3.14219	0.000838436	0.0175776
SHISA4	0.73225	4.12654	1.8413e-05	0.000169394	1.9089	FALSE	0.653146	3.46334	0.000266754	0.00399582	0.0972408	0.515715	0.303027	0.50035
LIN7A	0.752245	4.12311	1.86899e-05	0.000171861	0.442215	FALSE	0.119678	0.600725	0.274012	0.497983	0.657304	3.32204	0.000446802	0.00975261
NCKAP5	0.594076	4.12153	1.88183e-05	0.000172961	0.887507	FALSE	0.395665	2.58124	0.00492227	0.0598078	0.301551	1.96648	0.0246214	0.335985
CLCN3	0.502615	4.11661	1.92245e-05	0.000176612	2.56887	FALSE	0.329552	2.55541	0.00530307	0.0638417	0.024359	0.188994	0.425049	0.50035
DOK5	0.720558	4.11549	1.9318e-05	0.000177388	1.33622	FALSE	0.249122	1.35244	0.0881168	0.497983	0.157017	0.853854	0.196593	0.50035
ZYG11B	0.423063	4.11472	1.93826e-05	0.000177898	1.87588	FALSE	0.352991	3.23964	0.000598398	0.00861509	0.112897	1.03717	0.149829	0.50035
RAB8B	0.541189	4.11169	1.96387e-05	0.000180164	1.64928	FALSE	0.360413	2.53664	0.00559615	0.0669593	0.149426	1.05264	0.146253	0.50035
HKDC1	0.787932	4.11141	1.96625e-05	0.000180297	0	FALSE	0.203729	0.987449	0.161711	0.497983	0.0263298	0.12746	0.449288	0.50035
MT-ND1	0.235317	4.1112	1.96808e-05	0.000180381	2.99784	FALSE	0.142619	2.37851	0.00869148	0.099622	0.0160132	0.266821	0.394804	0.50035
EPB41L2	0.448462	4.11086	1.97092e-05	0.000180558	1.63779	FALSE	0.179038	1.55298	0.0602145	0.497983	0.162903	1.41305	0.0788208	0.50035
FAM83G	0.741555	4.1033	2.03653e-05	0.000186468	1.03566	FALSE	0.314783	1.62427	0.0521595	0.457339	0.0532293	0.274541	0.391834	0.50035
GCSH	0.708406	4.1032	2.03734e-05	0.000186468	2.6542	FALSE	0.495111	2.66412	0.00385952	0.048086	0.110405	0.594089	0.276226	0.50035
MRPL34	0.466365	4.10283	2.0406e-05	0.00018668	2.84926	FALSE	0.382582	3.15616	0.000799294	0.0112193	0.0676847	0.55711	0.288726	0.50035
TRIM63	0.7497	4.09981	2.06745e-05	0.00018902	0	FALSE	0.0970742	0.479969	0.315625	0.497983	0.264923	1.31683	0.0939476	0.50035
CCDC42	0.774439	4.09974	2.06811e-05	0.00018902	0	FALSE	0.480855	2.43961	0.00735155	0.0856648	0.0187054	0.0947439	0.462259	0.50035
ODF2	0.383159	4.0981	2.08278e-05	0.000190272	2.41724	FALSE	0.220247	2.21247	0.0134671	0.145841	0.0451951	0.453921	0.324943	0.50035
SNCB	0.784089	4.09666	2.09574e-05	0.000191367	1.22466	FALSE	0.512448	2.5689	0.00510108	0.0617892	0.156698	0.783924	0.216542	0.50035
TRIM2	0.509621	4.08758	2.17949e-05	0.000198921	2.06875	FALSE	0.315223	2.3756	0.00876016	0.100234	0.203955	1.53598	0.0622717	0.50035
ZFP474	0.749403	4.08716	2.18342e-05	0.000199188	0	FALSE	0.0499584	0.240545	0.404954	0.497983	0.62499	3.01688	0.00127695	0.0260745
DDC	0.799156	4.0844	2.20955e-05	0.000201478	1.109	FALSE	0.234937	1.11958	0.131446	0.497983	0.503039	2.40333	0.0081233	0.13384
CCNYL1	0.621181	4.08417	2.21177e-05	0.000201587	1.53432	FALSE	0.514543	3.18829	0.000715587	0.0101459	0.062993	0.390576	0.348055	0.50035
MALAT1	0.472276	4.08089	2.24314e-05	0.000204351	3.487	FALSE	0.109776	0.884932	0.188097	0.497983	0.230973	1.86186	0.0313113	0.405024
CHRDL1	0.471969	4.08022	2.2497e-05	0.000204853	1.52784	FALSE	0.189588	1.56635	0.0586332	0.497983	0.0777369	0.642254	0.260354	0.50035
CASK	0.461789	4.07683	2.28273e-05	0.000207764	1.81805	FALSE	0.414781	3.453	0.00027719	0.00414581	0.0201292	0.167734	0.433396	0.50035
1500009L16RIK	0.622919	4.07551	2.29569e-05	0.000208847	2.189	FALSE	0.425678	2.60361	0.00461239	0.0565327	0.0564818	0.345497	0.364861	0.50035
C1S2	0.835943	4.07173	2.33322e-05	0.000212163	0	FALSE	0.0662419	0.292051	0.385124	0.497983	0.795988	3.53039	0.000207472	0.00482373
DYNC1H1	0.556579	4.07048	2.34584e-05	0.000213211	2.2158	FALSE	0.168876	1.15125	0.124814	0.497983	0.323893	2.20786	0.0136272	0.208911
LRFN4	0.72521	4.06809	2.37004e-05	0.000215311	1.53471	FALSE	0.462911	2.41745	0.00781473	0.0905245	0.134076	0.700749	0.24173	0.50035
MACF1	0.479751	4.06752	2.37582e-05	0.000215737	2.46829	FALSE	0.0983981	0.776273	0.218794	0.497983	0.287348	2.26924	0.011627	0.182088
SCG3	0.750154	4.06365	2.41551e-05	0.00021924	1.03396	FALSE	0.557482	2.82185	0.00238738	0.0310043	0.142385	0.721039	0.235443	0.50035
L1CAM	0.705015	4.06269	2.42555e-05	0.000220049	0.907865	FALSE	0.371218	2.03714	0.0208182	0.213777	0.42412	2.32539	0.0100256	0.161123
APOE	0.56588	4.06039	2.44955e-05	0.000222124	2.53847	FALSE	0.155804	1.08966	0.137932	0.497983	0.03775	0.26416	0.395828	0.50035
CCDC86	0.587148	4.05553	2.50106e-05	0.00022669	2.41119	FALSE	0.0235107	0.150432	0.440212	0.497983	0.392391	2.51408	0.0059671	0.103074
KCNH8	0.77154	4.05464	2.51059e-05	0.000227377	0.635878	FALSE	0.230455	1.08674	0.138577	0.497983	0.0304084	0.143635	0.442894	0.50035
INPP5F	0.721148	4.0546	2.51097e-05	0.000227377	1.92505	FALSE	0.456976	2.40598	0.00806448	0.0933074	0.450154	2.37354	0.00880932	0.143338
TRAPPC6A	0.537439	4.04579	2.60731e-05	0.000235992	2.20892	FALSE	0.198342	1.398	0.0810573	0.497983	0.279384	1.97104	0.0243595	0.332874
B2M	0.786639	4.04095	2.66181e-05	0.000240814	1.95736	FALSE	0.637027	3.06169	0.00110047	0.0152181	0.0901211	0.432796	0.332582	0.50035
HIST1H2AK	0.110734	4.03876	2.68668e-05	0.000242953	3.81729	FALSE	0.028962	0.994438	0.160005	0.497983	0.0357275	1.22401	0.110474	0.50035
AK3	0.766541	4.03835	2.69145e-05	0.000243204	1.52038	FALSE	0.603654	2.95152	0.00158107	0.0212794	0.296078	1.44531	0.074186	0.50035
FOXQ1	0.728289	4.03831	2.69194e-05	0.000243204	0	FALSE	0.155142	0.777006	0.218578	0.497983	0.210424	1.05988	0.144599	0.50035
MIS18BP1	0.198492	4.03616	2.71671e-05	0.000245329	2.72136	FALSE	0.0657273	1.25032	0.105592	0.497983	0.0529913	1.00811	0.156702	0.50035
EIF4E3	0.767619	4.03572	2.72177e-05	0.000245673	1.40557	FALSE	0.560248	2.81616	0.00243005	0.0314545	0.13659	0.689829	0.245151	0.50035
ZFP516	0.415256	4.03397	2.7421e-05	0.000247394	2.09221	FALSE	0.177467	1.61717	0.0529209	0.462363	0.136454	1.24385	0.106778	0.50035
6430573F11RIK	0.708221	4.03375	2.74467e-05	0.000247512	1.1669	FALSE	0.0511601	0.265614	0.395268	0.497983	0.508526	2.65771	0.00393372	0.0719398
SCG5	0.723188	4.02873	2.80399e-05	0.000252746	1.95832	FALSE	0.401083	2.07796	0.0188566	0.196299	0.298708	1.54775	0.0608411	0.50035
HTR1B	0.776137	4.02733	2.82064e-05	0.00025413	0.612154	FALSE	0.0556308	0.258877	0.397865	0.497983	0.636095	2.9829	0.00142765	0.0290309
P4HA3	0.730847	4.02526	2.84557e-05	0.000256258	0.325396	FALSE	0.315992	1.57651	0.0574545	0.492758	0.539156	2.69397	0.00353028	0.065169
FAM19A5	0.691076	4.02461	2.8535e-05	0.000256854	2.18726	FALSE	0.350359	1.9022	0.0285724	0.277837	0.396927	2.15654	0.0155206	0.231782
RLBP1	0.754022	4.02385	2.86266e-05	0.000257561	0.56795	FALSE	0.499508	2.55729	0.00527455	0.0635435	0.145651	0.747211	0.227468	0.50035
RUNDC3A	0.790202	4.02301	2.87292e-05	0.000258365	1.23869	FALSE	0.692163	3.28735	0.000505676	0.00735572	0.0469167	0.222366	0.412014	0.50035
NUMBL	0.647213	4.02001	2.90982e-05	0.000261564	1.36581	FALSE	0.131269	0.781998	0.217108	0.497983	0.171139	1.02735	0.152127	0.50035
EZH1	0.629316	4.01323	2.99464e-05	0.000269065	1.31154	FALSE	0.0550835	0.330086	0.370667	0.497983	0.505223	3.03656	0.00119646	0.0245455
ARHGAP25	0.803196	4.01298	2.99783e-05	0.000269228	0	FALSE	0.216466	0.975817	0.164578	0.497983	0.0209119	0.0939981	0.462555	0.50035
MRPS18B	0.53788	4.01048	3.02976e-05	0.000271971	2.35843	FALSE	0.0549516	0.378328	0.352594	0.497983	0.369938	2.55063	0.00537636	0.0946192
KLF5	0.753578	4.00507	3.09992e-05	0.000278142	0.779391	FALSE	0.289449	1.45337	0.0730599	0.497983	0.253532	1.27693	0.100813	0.50035
TXLNB	0.726254	3.99722	3.20451e-05	0.000287395	0.904043	FALSE	0.602767	3.13956	0.000845998	0.0118325	0.117029	0.608854	0.271311	0.50035
SLC25A5	0.486896	3.98906	3.31677e-05	0.000297273	3.50067	FALSE	0.150741	1.15706	0.123623	0.497983	0.353373	2.71586	0.00330522	0.0613029
1810058I24RIK	0.36282	3.989	3.31768e-05	0.000297273	3.26199	FALSE	0.237853	2.48995	0.00638799	0.0753767	0.0293862	0.307091	0.379387	0.50035
ZFP985	0.734523	3.98726	3.34207e-05	0.000299322	1.03816	FALSE	0.530363	2.74006	0.0030714	0.0390097	0.0920499	0.475948	0.317056	0.50035
BIN1	0.648181	3.98428	3.38429e-05	0.000302965	2.03667	FALSE	0.492198	2.81937	0.00240589	0.0312034	0.0662429	0.378576	0.352501	0.50035
KCNJ12	0.762208	3.98399	3.38832e-05	0.000303188	0.828127	FALSE	0.489951	2.37538	0.00876544	0.100236	0.0920978	0.446855	0.32749	0.50035
BRINP3	0.695229	3.98358	3.39418e-05	0.000303573	0.561775	FALSE	0.427104	2.31074	0.0104236	0.116416	0.0581549	0.315081	0.37635	0.50035
CYR61	0.71791	3.98054	3.43799e-05	0.000307351	1.3713	FALSE	0.1413	0.723961	0.234545	0.497983	0.457843	2.35651	0.00922382	0.149586
PORCN	0.761284	3.97793	3.47588e-05	0.000310597	1.24538	FALSE	0.381128	1.91779	0.0275687	0.270355	0.0664746	0.334017	0.369183	0.50035
SCD2	0.479686	3.97412	3.53204e-05	0.000315472	3.27403	FALSE	0.353914	2.76284	0.00286501	0.0366255	0.066089	0.516172	0.302867	0.50035
ADAMTS12	0.822464	3.9739	3.53531e-05	0.00031562	0	FALSE	0.0481792	0.209078	0.417194	0.497983	0.703264	3.07653	0.00104713	0.0216979
PTPRT	0.671854	3.97264	3.55404e-05	0.000317148	0.791224	FALSE	0.527577	2.93352	0.0016757	0.0223689	0.098788	0.546794	0.29226	0.50035
2610318N02RIK	0.741887	3.96285	3.70303e-05	0.000330221	2.4691	FALSE	0.528011	2.63222	0.0042415	0.0523465	0.149399	0.745222	0.228069	0.50035
KLF13	0.642088	3.96279	3.7039e-05	0.000330221	2.0863	FALSE	0.491439	2.88087	0.00198289	0.0261143	0.0154016	0.0901888	0.464069	0.50035
ONECUT1	0.626326	3.96046	3.74031e-05	0.000333315	0.425081	FALSE	0.136089	0.942185	0.173049	0.497983	0.107864	0.759514	0.223772	0.50035
B3GNT7	0.79716	3.95959	3.75399e-05	0.000334383	0.917848	FALSE	0.649896	3.01566	0.0012821	0.01752	0.119646	0.556597	0.288901	0.50035
PMCH	0.70269	3.95898	3.76348e-05	0.000335076	0	FALSE	0.304594	1.58144	0.056889	0.489405	0.337341	1.76019	0.039188	0.480016
BDH2	0.791592	3.95412	3.84089e-05	0.000341813	1.00883	FALSE	0.262192	1.1967	0.115711	0.497983	0.592636	2.72074	0.00325678	0.0605762
TIGD2	0.808962	3.95383	3.84554e-05	0.000342072	1.86946	FALSE	0.623889	2.8323	0.00231073	0.0301486	0.295865	1.3418	0.0898305	0.50035
ABTB2	0.676141	3.95299	3.85902e-05	0.000343115	0.986009	FALSE	0.408716	2.2389	0.0125812	0.137538	0.0669963	0.3677	0.356548	0.50035
MCF2L	0.576048	3.95189	3.87689e-05	0.000344548	1.35667	FALSE	0.279503	1.77871	0.0376434	0.348926	0.141368	0.901717	0.183604	0.50035
HS2ST1	0.732889	3.9508	3.89448e-05	0.000345955	2.13444	FALSE	0.626914	3.17902	0.000738862	0.0104533	0.0738006	0.374021	0.354194	0.50035
TM9SF4	0.566845	3.94774	3.94464e-05	0.000350252	2.24366	FALSE	0.363871	2.36188	0.00909115	0.103538	0.0337849	0.219215	0.413241	0.50035
STOM	0.732929	3.94725	3.95269e-05	0.000350808	1.06504	FALSE	0.185842	0.938022	0.174117	0.497983	0.484547	2.45268	0.00708985	0.119523
KCTD11	0.763466	3.94547	3.98217e-05	0.000353265	1.1103	FALSE	0.318155	1.51667	0.0646752	0.497983	0.279861	1.33798	0.0904522	0.50035
RBM38	0.56502	3.94435	4.00083e-05	0.00035476	1.86836	FALSE	0.300186	1.96211	0.024875	0.248535	0.0938433	0.613521	0.269766	0.50035
PPAN	0.478767	3.94373	4.01118e-05	0.000355517	2.55204	FALSE	0.0460588	0.351197	0.36272	0.497983	0.335616	2.56081	0.00522149	0.0923074
RAB11FIP2	0.776266	3.94342	4.01644e-05	0.000355822	1.81602	FALSE	0.439679	2.11161	0.0173599	0.18207	0.175559	0.842787	0.199674	0.50035
GM20696	0.664552	3.94164	4.04636e-05	0.000358311	1.14592	FALSE	0.0722378	0.393777	0.346873	0.497983	0.564492	3.09308	0.000990466	0.0205889
SEMA3D	0.720818	3.94033	4.06848e-05	0.000360107	0.590385	FALSE	0.126376	0.655748	0.255993	0.497983	0.506409	2.64302	0.00410846	0.0748563
DOCK1	0.420338	3.93754	4.11608e-05	0.000364156	1.94046	FALSE	0.307775	2.70162	0.0034501	0.0433982	0.0406706	0.356914	0.360578	0.50035
LYSMD3	0.684553	3.93123	4.22559e-05	0.000373676	1.63024	FALSE	0.302441	1.60169	0.0546115	0.473968	0.358589	1.89601	0.0289792	0.382163
EPB41	0.39713	3.92946	4.25692e-05	0.000376277	2.59328	FALSE	0.268259	2.5081	0.0060692	0.0722231	0.0574387	0.537975	0.295297	0.50035
IPO5	0.741331	3.92588	4.32058e-05	0.000381732	3.29291	FALSE	0.432773	2.13279	0.0164708	0.173914	0.261648	1.29092	0.0983661	0.50035
TBC1D4	0.598725	3.92289	4.37457e-05	0.000386329	1.41388	FALSE	0.132242	0.821634	0.205643	0.497983	0.300575	1.87199	0.0306038	0.398222
ZFP618	0.61824	3.92256	4.38068e-05	0.000386694	1.71244	FALSE	0.310633	1.83567	0.0332035	0.314455	0.265007	1.56687	0.0585731	0.50035
REXO2	0.415591	3.90958	4.6228e-05	0.000407883	2.78861	FALSE	0.0458569	0.400272	0.344478	0.497983	0.286869	2.50862	0.00606013	0.104589
PFKP	0.5508	3.90848	4.64392e-05	0.000409563	1.38694	FALSE	0.359137	2.38014	0.00865298	0.0992387	0.0534449	0.354523	0.361473	0.50035
EFEMP2	0.77406	3.9063	4.68602e-05	0.00041309	1.07059	FALSE	0.128542	0.593163	0.276536	0.497983	0.678346	3.13306	0.000864974	0.018076
WWC2	0.658118	3.90618	4.68826e-05	0.000413101	2.07626	FALSE	0.397268	2.20655	0.0136727	0.147661	0.228873	1.27419	0.101297	0.50035
RAB11FIP4	0.5755	3.90388	4.73313e-05	0.000416868	1.79053	FALSE	0.273815	1.77058	0.038315	0.354481	0.306777	1.98727	0.0234465	0.322192
OLFM1	0.671516	3.90223	4.76554e-05	0.000419434	2.11842	FALSE	0.394346	2.18062	0.0146058	0.156532	0.274164	1.51962	0.0643036	0.50035
PPM1L	0.451637	3.90218	4.76653e-05	0.000419434	1.73762	FALSE	0.291086	2.35675	0.00921794	0.10486	0.105769	0.856836	0.195768	0.50035
BLVRA	0.831073	3.90021	4.80553e-05	0.000422676	0.972393	FALSE	0.721097	3.18137	0.000732889	0.0103763	0.0730596	0.322552	0.373517	0.50035
SAT1	0.81006	3.89917	4.82615e-05	0.000424299	1.46104	FALSE	0.600163	2.68436	0.00363346	0.0455297	0.0468361	0.209248	0.417127	0.50035
BTBD3	0.546055	3.89879	4.83369e-05	0.000424772	1.65039	FALSE	0.281229	1.85947	0.0314803	0.301042	0.202312	1.34042	0.090055	0.50035
ACRBP	0.804947	3.89604	4.88882e-05	0.000429314	1.36118	FALSE	0.710802	3.23672	0.000604549	0.0086909	0.0644602	0.293773	0.384466	0.50035
LECT2	0.806644	3.896	4.88976e-05	0.000429314	0	FALSE	0.196119	0.850411	0.197548	0.497983	0.0132633	0.0573171	0.477146	0.50035
SEMA5A	0.500828	3.89514	4.90704e-05	0.000430639	1.33375	FALSE	0.275634	2.02214	0.0215808	0.220104	0.0297699	0.218443	0.413542	0.50035
RAC3	0.556358	3.8946	4.91798e-05	0.000431406	1.90239	FALSE	0.231541	1.51443	0.064958	0.497983	0.0501978	0.327841	0.371516	0.50035
KPNA2	0.187543	3.89221	4.96685e-05	0.000435498	2.29389	FALSE	0.0393742	0.76235	0.222925	0.497983	0.0785944	1.52353	0.0638136	0.50035
MAPK12	0.716475	3.89206	4.96986e-05	0.000435568	1.9562	FALSE	0.543932	2.7883	0.00264923	0.0341339	0.112139	0.575318	0.282538	0.50035
CDC6	0.231729	3.88896	5.03377e-05	0.000440971	2.3021	FALSE	0.0358776	0.560616	0.28753	0.497983	0.125195	1.95874	0.0250719	0.341183
DZIP1	0.572828	3.884	5.1376e-05	0.000449866	1.5792	FALSE	0.226727	1.43084	0.0762387	0.497983	0.24239	1.53331	0.0625996	0.50035
MTMR11	0.794923	3.88182	5.18394e-05	0.000453722	0.647521	FALSE	0.324218	1.44596	0.0740944	0.497983	0.012628	0.0562279	0.47758	0.50035
RNH1	0.430194	3.88147	5.19143e-05	0.000454175	1.77622	FALSE	0.0387875	0.328876	0.371125	0.497983	0.335737	2.84874	0.00219464	0.0430171
NRXN2	0.731356	3.88004	5.22196e-05	0.000456642	1.98931	FALSE	0.611322	3.01811	0.00127178	0.0174031	0.0658022	0.32508	0.37256	0.50035
TRP53INP2	0.716905	3.8786	5.25304e-05	0.000459155	0.785165	FALSE	0.135076	0.684534	0.246819	0.497983	0.549541	2.79912	0.00256212	0.0490503
PELI2	0.557532	3.87123	5.41439e-05	0.000473048	1.76084	FALSE	0.218402	1.41996	0.0778098	0.497983	0.174809	1.13703	0.127764	0.50035
SLC6A15	0.708302	3.87024	5.43637e-05	0.000474757	0.992731	FALSE	0.330896	1.68938	0.0455729	0.409281	0.312914	1.60572	0.0541678	0.50035
PCDH7	0.603458	3.86867	5.47148e-05	0.00047761	1.09634	FALSE	0.275544	1.74487	0.0405037	0.371404	0.298577	1.89557	0.0290084	0.382292
AHDC1	0.465749	3.86854	5.47455e-05	0.000477666	1.79537	FALSE	0.22974	1.81739	0.0345787	0.325281	0.0864329	0.682155	0.24757	0.50035
PCNT	0.35957	3.86414	5.57407e-05	0.000486133	2.20231	FALSE	0.144097	1.46475	0.0714941	0.497983	0.130537	1.323	0.0929176	0.50035
TTC9	0.77885	3.86368	5.58457e-05	0.000486832	1.10011	FALSE	0.608193	2.82954	0.00233073	0.0303692	0.132639	0.616658	0.26873	0.50035
FBLN5	0.686254	3.85997	5.66997e-05	0.000494058	0	FALSE	0.116015	0.586686	0.278707	0.497983	0.118132	0.594003	0.276255	0.50035
GSTO1	0.556829	3.85653	5.75033e-05	0.000500838	2.06707	FALSE	0.104077	0.665021	0.253018	0.497983	0.407639	2.60918	0.00453802	0.0817171
CPNE2	0.766256	3.84426	6.04583e-05	0.000526341	1.51185	FALSE	0.555154	2.58743	0.0048348	0.0588909	0.192208	0.895956	0.185138	0.50035
IL6ST	0.489681	3.84397	6.05308e-05	0.000526738	1.72042	FALSE	0.372935	2.73632	0.00310652	0.0393794	0.0241128	0.177092	0.429718	0.50035
BBC3	0.70622	3.84365	6.06083e-05	0.00052718	1.69862	FALSE	0.597265	3.02613	0.00123851	0.0169953	0.0573454	0.290308	0.38579	0.50035
AKAP13	0.417821	3.84159	6.11211e-05	0.000531264	2.23873	FALSE	0.216354	1.86418	0.0311484	0.298449	0.0746758	0.644152	0.259739	0.50035
GABBR1	0.669261	3.84154	6.11321e-05	0.000531264	1.46165	FALSE	0.302082	1.61077	0.0536153	0.466974	0.219451	1.17023	0.120953	0.50035
WWTR1	0.734131	3.8413	6.1191e-05	0.000531541	1.66719	FALSE	0.466029	2.2913	0.0109731	0.12186	0.131578	0.646514	0.258973	0.50035
TEK	0.766278	3.84059	6.13691e-05	0.000532852	0	FALSE	0.141672	0.625578	0.265796	0.497983	0.0425607	0.189316	0.424922	0.50035
CYSLTR1	0.791965	3.83599	6.2529e-05	0.000542683	0.464312	FALSE	0.431267	1.9767	0.0240376	0.241274	0.233727	1.07817	0.140479	0.50035
LLGL2	0.73947	3.83127	6.37426e-05	0.000552971	0.937091	FALSE	0.220721	1.08668	0.13859	0.497983	0.195468	0.960674	0.168358	0.50035
TMEM59L	0.646394	3.82785	6.46329e-05	0.000560447	1.02229	FALSE	0.358347	2.02744	0.0213088	0.21767	0.352031	1.98916	0.023342	0.321431
SSTR3	0.55099	3.82555	6.52397e-05	0.000565459	0	FALSE	0.308262	1.99105	0.0232376	0.234082	0.0293168	0.191972	0.423882	0.50035
OXCT1	0.763921	3.82362	6.57529e-05	0.000569655	1.55002	FALSE	0.410002	1.91903	0.0274903	0.269991	0.298612	1.39816	0.0810329	0.50035
FAM167A	0.759835	3.82262	6.60195e-05	0.000571712	1.03558	FALSE	0.546267	2.54879	0.00540484	0.0649077	0.194655	0.909586	0.18152	0.50035
ATP6V0A1	0.620517	3.82155	6.63075e-05	0.000573953	1.59234	FALSE	0.290345	1.6358	0.0509408	0.448457	0.0325131	0.183333	0.427268	0.50035
CLDN1	0.792858	3.81601	6.78137e-05	0.000586732	0	FALSE	0.0311224	0.137883	0.445167	0.497983	0.741369	3.30461	0.000475541	0.0102994
RASAL2	0.526371	3.81566	6.79099e-05	0.000587306	1.87636	FALSE	0.386768	2.64524	0.00408168	0.050533	0.089397	0.610982	0.270606	0.50035
CNP	0.768351	3.81375	6.84376e-05	0.000591608	1.43987	FALSE	0.414048	1.91638	0.0276582	0.270827	0.268976	1.24441	0.106675	0.50035
SAPCD1	0.782987	3.80998	6.94901e-05	0.000600442	1.39939	FALSE	0.560728	2.6058	0.00458298	0.0562425	0.186739	0.868576	0.19254	0.50035
ARG1	0.747771	3.80563	7.07228e-05	0.000610825	0	FALSE	0.030849	0.141652	0.443677	0.497983	0.547921	2.5362	0.00560317	0.0981705
FNDC5	0.740856	3.80242	7.16461e-05	0.000618527	0.759557	FALSE	0.201557	0.969341	0.166187	0.497983	0.0163422	0.0782009	0.468834	0.50035
ARHGAP28	0.530551	3.80175	7.18393e-05	0.000619922	1.48229	FALSE	0.357811	2.45173	0.00710854	0.0831292	0.180343	1.23953	0.107574	0.50035
FBN1	0.711205	3.79964	7.24524e-05	0.000624938	1.1247	FALSE	0.490715	2.4606	0.00693529	0.081297	0.277315	1.38496	0.0830331	0.50035
IRGM1	0.798109	3.79661	7.3344e-05	0.00063235	0.760944	FALSE	0.522458	2.30541	0.0105718	0.117869	0.238552	1.05187	0.14643	0.50035
ENO3	0.446637	3.7931	7.43883e-05	0.000641072	2.13526	FALSE	0.247745	1.986	0.0235165	0.236648	0.129124	1.03405	0.150557	0.50035
SPATA24	0.717919	3.79192	7.47445e-05	0.000643859	1.43779	FALSE	0.270189	1.3344	0.0910364	0.497983	0.430475	2.12905	0.0166249	0.244734
SLC38A4	0.758644	3.79125	7.49459e-05	0.000645311	1.50401	FALSE	0.383691	1.81669	0.0346322	0.325629	0.248202	1.17707	0.119584	0.50035
STX18	0.699578	3.79061	7.51393e-05	0.000646693	1.74751	FALSE	0.523445	2.67028	0.0037894	0.0473325	0.173838	0.888157	0.187228	0.50035
RAPGEF2	0.382929	3.79026	7.52463e-05	0.000647329	1.67489	FALSE	0.130701	1.21621	0.111952	0.497983	0.169455	1.57899	0.0571697	0.50035
PUM3	0.749121	3.78843	7.58023e-05	0.000651827	2.66031	FALSE	0.0808291	0.375401	0.353681	0.497983	0.560331	2.60909	0.00453914	0.0817171
LRRN3	0.785727	3.78658	7.63667e-05	0.000656392	0	FALSE	0.462369	2.04314	0.0205192	0.211586	0.150562	0.664398	0.253218	0.50035
ART3	0.791369	3.78612	7.65076e-05	0.000657316	0	FALSE	0.0742146	0.312589	0.377297	0.497983	0.713411	3.03641	0.00119707	0.0245455
MPP5	0.514187	3.78508	7.68307e-05	0.000659802	1.92888	FALSE	0.0595292	0.411381	0.340397	0.497983	0.371768	2.57427	0.00502254	0.089031
TSPAN7	0.80505	3.77661	7.94873e-05	0.000682318	1.8956	FALSE	0.225979	0.983613	0.162653	0.497983	0.39982	1.74276	0.0406882	0.496224
ADCY1	0.708801	3.7753	7.99066e-05	0.000685618	0.999374	FALSE	0.21461	1.05923	0.144747	0.497983	0.531898	2.63174	0.00424739	0.0771014
ADAM23	0.565767	3.77242	8.08368e-05	0.000693295	1.23105	FALSE	0.462321	2.89072	0.00192179	0.025412	0.0663414	0.415205	0.338996	0.50035
PSMB10	0.559662	3.77108	8.12722e-05	0.000696725	1.93979	FALSE	0.10624	0.662893	0.2537	0.497983	0.288383	1.79903	0.0360072	0.452655
FMN1	0.713302	3.76922	8.18791e-05	0.000701622	0.650523	FALSE	0.479255	2.42215	0.00771444	0.0896272	0.0240715	0.122084	0.451416	0.50035
ASB7	0.521545	3.76879	8.20218e-05	0.000702537	1.6445	FALSE	0.0914406	0.611683	0.270374	0.497983	0.396862	2.66069	0.003899	0.0713713
1700017B05RIK	0.678788	3.76699	8.26133e-05	0.000707295	1.39305	FALSE	0.557947	2.90095	0.00186017	0.0246469	0.0449028	0.233248	0.407784	0.50035
C330021F23RIK	0.435485	3.76545	8.31256e-05	0.000711371	1.3851	FALSE	0.0894657	0.723694	0.234627	0.497983	0.275711	2.23468	0.0127192	0.196372
PACRG	0.783042	3.76463	8.33988e-05	0.000713398	0.999178	FALSE	0.289229	1.27457	0.10123	0.497983	0.35103	1.54989	0.0605836	0.50035
KNL1	0.223428	3.76419	8.35442e-05	0.00071433	2.43951	FALSE	0.0367215	0.583195	0.279881	0.497983	0.0805175	1.27833	0.100567	0.50035
PKIB	0.626564	3.76303	8.39332e-05	0.000717344	0.57736	FALSE	0.136987	0.904808	0.182784	0.497983	0.0624045	0.420113	0.337201	0.50035
E130308A19RIK	0.528512	3.76068	8.4726e-05	0.000723804	2.01205	FALSE	0.0616921	0.407072	0.341978	0.497983	0.421243	2.78523	0.00267448	0.0507557
NFE2L2	0.693452	3.76047	8.47985e-05	0.000724108	1.62757	FALSE	0.58132	2.93614	0.00166161	0.0222268	0.0215532	0.108908	0.456638	0.50035
TMCO3	0.706908	3.76018	8.48962e-05	0.000724627	1.67014	FALSE	0.0404788	0.197435	0.421744	0.497983	0.586891	2.86903	0.00205865	0.0405999
PVT1	0.744241	3.7595	8.51274e-05	0.000726285	1.09469	FALSE	0.455525	2.16178	0.0153177	0.162916	0.13119	0.621697	0.267071	0.50035
EPB41L3	0.557675	3.75824	8.55549e-05	0.000729615	1.41785	FALSE	0.121889	0.757085	0.224499	0.497983	0.344114	2.14272	0.016068	0.238684
GM5089	0.650254	3.75724	8.59002e-05	0.000732241	0.835474	FALSE	0.102491	0.594753	0.276004	0.497983	0.332663	1.92958	0.0268296	0.359616
NCS1	0.537799	3.75402	8.70119e-05	0.000741396	1.64481	FALSE	0.264367	1.72801	0.0419929	0.382912	0.100835	0.659897	0.25466	0.50035
HEPH	0.592304	3.75268	8.74786e-05	0.000745049	1.4611	FALSE	0.110919	0.653712	0.256649	0.497983	0.198863	1.17358	0.120282	0.50035
NAPEPLD	0.732433	3.75027	8.83227e-05	0.000751912	1.36267	FALSE	0.116601	0.563354	0.286597	0.497983	0.554257	2.69003	0.0035723	0.0658827
PLEKHB1	0.79794	3.74954	8.85808e-05	0.000753782	0.775148	FALSE	0.478124	2.07354	0.0190611	0.198113	0.246713	1.06918	0.142494	0.50035
SLC50A1	0.649602	3.74763	8.92559e-05	0.000758966	1.66934	FALSE	0.0325573	0.171577	0.431885	0.497983	0.514752	2.72873	0.00317894	0.0593534
ARHGAP11A	0.196941	3.7476	8.92674e-05	0.000758966	2.24611	FALSE	0.0358618	0.640112	0.26105	0.497983	0.0609834	1.08888	0.138103	0.50035
EML2	0.785995	3.74337	9.07854e-05	0.000771538	1.37497	FALSE	0.443828	1.96283	0.024833	0.248241	0.292373	1.2954	0.0975915	0.50035
STAT4	0.812533	3.74052	9.18186e-05	0.000779981	0	FALSE	0.536931	2.32877	0.00993573	0.111666	0.0446177	0.193825	0.423156	0.50035
GSTM1	0.728784	3.73993	9.20353e-05	0.000781483	1.78859	FALSE	0.167646	0.811612	0.208507	0.497983	0.536002	2.59997	0.00466158	0.0833099
REEP5	0.436347	3.739	9.23769e-05	0.00078371	2.0432	FALSE	0.180665	1.44632	0.0740442	0.497983	0.0498618	0.399353	0.344817	0.50035
NUSAP1	0.143449	3.739	9.23774e-05	0.00078371	3.07536	FALSE	0.0610664	1.4876	0.0684277	0.497983	0.0332506	0.80948	0.20912	0.50035
SDC2	0.77949	3.73795	9.27643e-05	0.000786653	1.55289	FALSE	0.446112	1.96109	0.0249342	0.248999	0.478874	2.10904	0.0174704	0.254885
PNMAL1	0.691051	3.73147	9.51834e-05	0.000806818	0.543052	FALSE	0.34396	1.71675	0.0430122	0.390393	0.443816	2.22052	0.0131917	0.203188
VAMP5	0.711545	3.72955	9.59095e-05	0.000812622	0.843091	FALSE	0.0541788	0.258487	0.398016	0.497983	0.52585	2.52489	0.0057867	0.100667
BACH1	0.443326	3.72807	9.6477e-05	0.000817077	1.93234	FALSE	0.243108	1.91719	0.0276071	0.270596	0.130874	1.03228	0.150971	0.50035
RAP2B	0.55288	3.72399	9.80482e-05	0.000830026	2.12869	FALSE	0.436947	2.76131	0.00287851	0.0367501	0.0423003	0.266872	0.394784	0.50035
KIF3C	0.593766	3.72339	9.82833e-05	0.000831658	1.12468	FALSE	0.46635	2.7551	0.00293373	0.0373579	0.079295	0.46725	0.320161	0.50035
SMIM10L2A	0.774606	3.72258	9.85983e-05	0.000833963	1.19542	FALSE	0.620653	2.78496	0.00267668	0.0343972	0.106279	0.477069	0.316657	0.50035
RELL1	0.632534	3.72003	9.95978e-05	0.000842054	1.57265	FALSE	0.223506	1.24246	0.107033	0.497983	0.360901	2.00925	0.0222553	0.311468
TMEM256	0.454649	3.71827	0.000100296	0.000847593	2.72828	FALSE	0.0996633	0.776211	0.218812	0.497983	0.325394	2.53461	0.00562858	0.0985277
ASGR2	0.779669	3.71113	0.00010317	0.000871505	0	FALSE	0.58444	2.62454	0.00433836	0.0535083	0.0472323	0.212224	0.415966	0.50035
ZDHHC15	0.66568	3.70797	0.000104463	0.000882044	1.30737	FALSE	0.399873	2.06425	0.0194971	0.202215	0.0454773	0.234417	0.407331	0.50035
RPP25	0.741188	3.70733	0.000104727	0.000883898	1.10349	FALSE	0.552042	2.58153	0.00491815	0.0597948	0.124298	0.580588	0.280759	0.50035
EFNA4	0.712168	3.70421	0.000106026	0.000894472	1.90024	FALSE	0.242506	1.19024	0.116977	0.497983	0.432503	2.12594	0.016754	0.24608
LAMB2	0.755775	3.70111	0.000107329	0.000905082	1.09359	FALSE	0.186678	0.831854	0.202746	0.497983	0.540021	2.42038	0.00775211	0.129024
5330434G04RIK	0.431408	3.69947	0.000108024	0.000910544	2.01198	FALSE	0.165327	1.31426	0.0943795	0.497983	0.155894	1.2414	0.10723	0.50035
SDC4	0.701071	3.6975	0.000108868	0.00091727	1.8352	FALSE	0.414326	2.05204	0.0200828	0.207522	0.279754	1.38426	0.0831394	0.50035
MAP4K4	0.669858	3.696	0.000109511	0.000922288	3.03789	FALSE	0.357146	1.83788	0.0330398	0.313369	0.257319	1.32756	0.0921621	0.50035
PDLIM1	0.666914	3.69504	0.000109926	0.000925385	0.978352	FALSE	0.452335	2.3865	0.00850485	0.0977684	0.0866257	0.457202	0.323763	0.50035
PXDN	0.441629	3.6947	0.000110072	0.000926222	2.03406	FALSE	0.0399681	0.312677	0.377263	0.497983	0.306932	2.4059	0.00806633	0.133349
NPC1	0.450338	3.69458	0.000110124	0.000926262	1.6056	FALSE	0.157465	1.20605	0.113898	0.497983	0.268145	2.06268	0.0195717	0.27911
MAGI3	0.434525	3.68744	0.000113259	0.000952218	1.54742	FALSE	0.181224	1.4381	0.0752024	0.497983	0.237005	1.88527	0.0296968	0.389273
VEZF1	0.593438	3.68332	0.000115107	0.000967343	2.93726	FALSE	0.269336	1.56765	0.0584814	0.497983	0.249171	1.45043	0.0734695	0.50035
PRSS12	0.732954	3.67799	0.000117539	0.000987356	0	FALSE	0.0797531	0.370633	0.355455	0.497983	0.519465	2.42849	0.00758094	0.126516
FOXC2	0.783377	3.67199	0.000120335	0.00101032	0.612018	FALSE	0.522258	2.32533	0.0100271	0.112628	0.0351132	0.155238	0.438317	0.50035
INCENP	0.218456	3.6719	0.000120375	0.00101032	2.73143	FALSE	0.0419218	0.661898	0.254018	0.497983	0.103839	1.64018	0.0504837	0.50035
LGALS1	0.473997	3.66992	0.000121313	0.00101775	1.95744	FALSE	0.20143	1.49759	0.06712	0.497983	0.110455	0.822552	0.205381	0.50035
SORCS1	0.680689	3.66695	0.000122731	0.00102921	0.961479	FALSE	0.125243	0.625071	0.265962	0.497983	0.390915	1.95592	0.0252371	0.343194
RCL1	0.583796	3.6664	0.000122992	0.00103096	2.31739	FALSE	0.0357769	0.208308	0.417494	0.497983	0.417739	2.43442	0.00745794	0.12487
FGD4	0.49566	3.66571	0.000123325	0.00103331	1.62834	FALSE	0.0511836	0.351938	0.362443	0.497983	0.334191	2.30928	0.0104639	0.167482
ANKRD45	0.621706	3.66342	0.000124435	0.00104217	1.20671	FALSE	0.555848	3.07935	0.00103725	0.0143946	0.0652822	0.361412	0.358896	0.50035
TBC1D1	0.57721	3.66258	0.000124844	0.00104514	1.93736	FALSE	0.473603	2.82851	0.00233826	0.0304471	0.0570443	0.340828	0.366616	0.50035
VWA5A	0.678339	3.66172	0.000125265	0.00104822	1.04104	FALSE	0.369362	1.86892	0.0308169	0.295996	0.24111	1.22257	0.110746	0.50035
RP23-181A8.2	0.770014	3.66109	0.00012557	0.00105032	0.649974	FALSE	0.432412	1.92614	0.0270436	0.266672	0.0846397	0.378177	0.35265	0.50035
CCDC82	0.790495	3.66095	0.000125639	0.00105046	1.38209	FALSE	0.619904	2.6724	0.00376549	0.0470938	0.106156	0.458017	0.32347	0.50035
LYRM9	0.729126	3.65941	0.000126398	0.00105635	1.6224	FALSE	0.576447	2.71394	0.00332438	0.0418975	0.110979	0.5228	0.300557	0.50035
EXOC6B	0.447339	3.65791	0.00012714	0.0010621	1.38601	FALSE	0.116734	0.892785	0.185986	0.497983	0.244485	1.86997	0.0307437	0.398734
PRELP	0.835172	3.6562	0.00012799	0.00106874	0	FALSE	0.400612	1.5884	0.0560983	0.48345	0.0409427	0.162172	0.435585	0.50035
OTOR	0.78186	3.65322	0.000129488	0.00108079	0	FALSE	0.0892511	0.371994	0.354949	0.497983	0.713631	2.97691	0.00145585	0.0295737
PGPEP1	0.738987	3.65196	0.000130124	0.00108564	1.32089	FALSE	0.657536	3.0286	0.00122846	0.016881	0.146742	0.675593	0.249649	0.50035
IGF2R	0.340398	3.64833	0.000131977	0.00110063	1.92867	FALSE	0.133177	1.34341	0.0895691	0.497983	0.156442	1.57593	0.0575204	0.50035
RTN4R	0.745641	3.64696	0.000132678	0.00110601	0.579575	FALSE	0.0617631	0.27764	0.390644	0.497983	0.644325	2.89782	0.00187885	0.0374302
IGF1R	0.408801	3.64614	0.000133107	0.00110911	2.63669	FALSE	0.0788442	0.659939	0.254647	0.497983	0.228233	1.91033	0.0280452	0.372853
ECSCR	0.624251	3.64331	0.000134579	0.0011209	1.20543	FALSE	0.197567	1.14012	0.127119	0.497983	0.0418785	0.241792	0.404471	0.50035
CCDC171	0.372189	3.63894	0.00013688	0.00113958	1.40463	FALSE	0.269987	2.49452	0.00630642	0.0745039	0.0521375	0.482468	0.314737	0.50035
GGTA1	0.686611	3.63765	0.000137569	0.00114483	0.90286	FALSE	0.398498	1.94258	0.0260332	0.258135	0.0405928	0.197949	0.421542	0.50035
CALCB	0.772369	3.6369	0.000137967	0.00114766	0	FALSE	0.0629954	0.26855	0.394138	0.497983	0.741934	3.19557	0.000697777	0.0147231
MDN1	0.272911	3.63543	0.000138756	0.00115373	2.47732	FALSE	0.0735552	0.927548	0.176821	0.497983	0.149727	1.88897	0.0294478	0.386525
GOLM1	0.854575	3.63177	0.00014074	0.00116973	2.79104	FALSE	0.240719	0.947869	0.171598	0.497983	0.547169	2.16292	0.0152737	0.228965
FDPS	0.402717	3.62529	0.000144318	0.00119896	2.06096	FALSE	0.252361	2.13431	0.0164088	0.173393	0.0728959	0.615351	0.269161	0.50035
PLXNB1	0.596602	3.62031	0.000147124	0.00122176	1.51134	FALSE	0.0357835	0.201781	0.420044	0.497983	0.517137	2.92724	0.0017099	0.0343785
NPEPL1	0.729428	3.61937	0.00014766	0.00122569	1.83791	FALSE	0.423246	1.97054	0.0243881	0.244292	0.297277	1.3842	0.0831492	0.50035
NDP	0.728517	3.61528	0.000150014	0.0012447	0.958269	FALSE	0.392564	1.83774	0.0330504	0.313369	0.117689	0.550227	0.291082	0.50035
PTPRK	0.785923	3.61297	0.000151354	0.00125529	1.71656	FALSE	0.294177	1.23985	0.107516	0.497983	0.466085	1.96714	0.0245834	0.3357
NCCRP1	0.608119	3.61112	0.000152437	0.00126374	0.591249	FALSE	0.208074	1.23132	0.109102	0.497983	0.126354	0.747557	0.227364	0.50035
SLC24A2	0.763249	3.61025	0.000152952	0.00126747	0.6844	FALSE	0.551086	2.39811	0.00823989	0.0950445	0.231093	1.0034	0.157834	0.50035
ELOVL7	0.780178	3.60672	0.000155044	0.00128427	0.921979	FALSE	0.280851	1.19658	0.115736	0.497983	0.0788499	0.336054	0.368415	0.50035
SLC22A14	0.783606	3.60381	0.000156791	0.00129819	0	FALSE	0.029101	0.118856	0.452695	0.497983	0.684099	2.82396	0.00237175	0.045989
SSX2IP	0.469805	3.6006	0.000158743	0.00131379	1.9303	FALSE	0.380256	2.7552	0.00293278	0.0373579	0.0605582	0.439509	0.330146	0.50035
GSTM2	0.814235	3.59954	0.000159389	0.00131859	1.14099	FALSE	0.0387236	0.157107	0.43758	0.497983	0.692345	2.82419	0.00236999	0.045989
AARD	0.633238	3.59932	0.000159523	0.00131914	1.57015	FALSE	0.130156	0.693653	0.24395	0.497983	0.28452	1.52251	0.0639402	0.50035
IMPDH1	0.615937	3.5984	0.000160089	0.00132326	1.71656	FALSE	0.497974	2.71447	0.00331912	0.041858	0.0312266	0.170177	0.432435	0.50035
NXNL2	0.756204	3.59796	0.000160362	0.00132496	0.653517	FALSE	0.364282	1.639	0.0506069	0.446119	0.0858836	0.387857	0.349061	0.50035
VILL	0.797895	3.59623	0.000161434	0.00133325	0.786609	FALSE	0.609947	2.57251	0.00504815	0.0611858	0.0870484	0.36794	0.356459	0.50035
BCAT1	0.71628	3.59509	0.000162142	0.00133854	2.2377	FALSE	0.184908	0.864427	0.193677	0.497983	0.326239	1.52701	0.0633798	0.50035
ADPRH	0.58895	3.59459	0.00016245	0.00134052	2.33596	FALSE	0.461462	2.64741	0.00405549	0.0502405	0.0680729	0.39021	0.34819	0.50035
ADD2	0.744873	3.59146	0.000164417	0.00135618	0	FALSE	0.051719	0.226461	0.410422	0.497983	0.714991	3.13826	0.00084976	0.017777
HID1	0.731346	3.58992	0.000165391	0.00136364	0.792539	FALSE	0.30204	1.38384	0.0832043	0.497983	0.0276454	0.126505	0.449666	0.50035
MGST1	0.682593	3.58887	0.000166057	0.00136856	1.92877	FALSE	0.506211	2.50047	0.00620141	0.0735288	0.087414	0.431036	0.333221	0.50035
GM26777	0.760277	3.58795	0.000166643	0.00137281	0.682436	FALSE	0.138131	0.582711	0.280044	0.497983	0.60676	2.5902	0.00479596	0.0854779
SLC12A8	0.788382	3.58745	0.000166963	0.00137487	0.612054	FALSE	0.0811255	0.334828	0.368877	0.497983	0.558413	2.31595	0.0102804	0.164814
PLEKHG2	0.636259	3.5871	0.000167187	0.00137614	1.54966	FALSE	0.14792	0.775898	0.218905	0.497983	0.415169	2.1841	0.0144774	0.219544
KRT1	0.797214	3.58217	0.000170379	0.00140161	0.835209	FALSE	0.161573	0.669503	0.251587	0.497983	0.621603	2.58448	0.00487636	0.0865963
GM13889	0.734482	3.5821	0.000170424	0.00140161	1.11448	FALSE	0.403079	1.82402	0.0340744	0.321462	0.217759	0.986369	0.161976	0.50035
FUNDC1	0.764146	3.58166	0.000170711	0.00140338	1.62037	FALSE	0.196438	0.854895	0.196305	0.497983	0.484579	2.11075	0.0173969	0.254003
CEP112	0.668338	3.57903	0.000172438	0.00141698	1.41233	FALSE	0.272224	1.36935	0.0854455	0.497983	0.180498	0.910543	0.181268	0.50035
RRP9	0.459772	3.57738	0.000173529	0.00142535	2.25316	FALSE	0.0394185	0.285996	0.387441	0.497983	0.248742	1.80437	0.0355864	0.449049
HS3ST3A1	0.691997	3.56632	0.000181015	0.00148622	0.840119	FALSE	0.420015	1.99216	0.0231768	0.233704	0.146194	0.697102	0.242869	0.50035
SNHG12	0.424663	3.56508	0.00018187	0.00149261	2.25492	FALSE	0.0545566	0.429754	0.333687	0.497983	0.260297	2.05246	0.0200624	0.285073
SIX4	0.523125	3.56166	0.000184259	0.00151158	1.6247	FALSE	0.232947	1.50545	0.0661038	0.497983	0.292388	1.88794	0.0295173	0.387178
POLR3G	0.753821	3.56068	0.000184945	0.00151658	2.13026	FALSE	0.235029	1.02978	0.151557	0.497983	0.434118	1.90621	0.0283112	0.374865
TULP1	0.730562	3.55826	0.000186658	0.00152999	0.927057	FALSE	0.422981	1.90319	0.0285082	0.2774	0.331567	1.4951	0.0674445	0.50035
TIMP2	0.715283	3.55801	0.000186836	0.0015308	1.78489	FALSE	0.113135	0.514937	0.303298	0.497983	0.443387	2.02781	0.0212898	0.300337
MTAP7D3	0.517345	3.5572	0.000187413	0.00153489	1.70237	FALSE	0.116114	0.757765	0.224296	0.497983	0.0548789	0.358763	0.359886	0.50035
MAPT	0.768645	3.55615	0.000188165	0.00154041	0.800433	FALSE	0.563	2.43425	0.00746141	0.0868418	0.335913	1.45244	0.0731895	0.50035
9930012K11RIK	0.794795	3.55415	0.000189598	0.0015515	0.867	FALSE	0.0376041	0.151764	0.439686	0.497983	0.622631	2.53268	0.0056597	0.098896
ELOVL6	0.542968	3.55323	0.000190265	0.0015563	2.07758	FALSE	0.224214	1.38093	0.0836501	0.497983	0.131605	0.812625	0.208217	0.50035
HNF4G	0.771223	3.55275	0.000190612	0.0015585	0	FALSE	0.160079	0.67018	0.251371	0.497983	0.0179248	0.0750032	0.470106	0.50035
DPP4	0.75855	3.54863	0.000193618	0.00158241	0	FALSE	0.125295	0.554842	0.289501	0.497983	0.12006	0.527057	0.299077	0.50035
DDHD1	0.641305	3.54805	0.000194046	0.00158472	1.27752	FALSE	0.34973	1.79867	0.0360356	0.336727	0.0842996	0.433406	0.33236	0.50035
HADH	0.643999	3.54803	0.000194063	0.00158472	2.68044	FALSE	0.523257	2.72286	0.00323596	0.0409145	0.0572924	0.297634	0.382991	0.50035
TPX2	0.19724	3.54244	0.000198221	0.00161801	3.24105	FALSE	0.0275853	0.463176	0.321619	0.497983	0.0940007	1.57878	0.0571927	0.50035
SEPT8	0.563407	3.54185	0.000198669	0.00162099	1.65221	FALSE	0.421657	2.5072	0.00608468	0.0723634	0.0348965	0.207506	0.417807	0.50035
A430005L14RIK	0.530467	3.53732	0.000202103	0.00164832	2.59165	FALSE	0.320589	1.99843	0.0228352	0.230739	0.215508	1.34669	0.0890396	0.50035
GJB5	0.729131	3.53603	0.000203091	0.0016557	0.90903	FALSE	0.318815	1.527	0.0633802	0.497983	0.0998802	0.476885	0.316722	0.50035
PIRT	0.595905	3.53578	0.000203287	0.0016566	0	FALSE	0.0595967	0.331537	0.37012	0.497983	0.533329	2.96378	0.00151942	0.0308013
ZFP9	0.782126	3.53336	0.000205156	0.00167045	0.804418	FALSE	0.317053	1.33353	0.0911787	0.497983	0.369548	1.55415	0.0600742	0.50035
MEIS3	0.726991	3.53336	0.000205156	0.00167045	1.82225	FALSE	0.495778	2.27077	0.0115803	0.127663	0.145133	0.663869	0.253387	0.50035
CDKL2	0.717477	3.53031	0.000207533	0.0016891	0.508025	FALSE	0.087575	0.389222	0.348556	0.497983	0.5397	2.41367	0.00789641	0.130871
CADM3	0.555327	3.52858	0.000208898	0.00169951	1.24718	FALSE	0.428171	2.56403	0.00517325	0.0625476	0.13836	0.829957	0.203282	0.50035
KLF10	0.568992	3.52664	0.000210433	0.00171128	1.56435	FALSE	0.292858	1.68688	0.0458129	0.41106	0.177327	1.02233	0.153313	0.50035
1190007I07RIK	0.649311	3.52546	0.00021137	0.00171819	1.93719	FALSE	0.130604	0.656108	0.255877	0.497983	0.398681	2.00573	0.0224426	0.313222
HMHA1	0.661543	3.52375	0.000212743	0.00172864	0.991577	FALSE	0.58956	2.93447	0.00167057	0.0223156	0.0498546	0.24811	0.402025	0.50035
SLC15A2	0.609322	3.52312	0.000213251	0.00173205	1.29003	FALSE	0.297689	1.67897	0.0465792	0.415843	0.26517	1.50043	0.0667518	0.50035
OTUD1	0.661358	3.51948	0.000216198	0.00175526	1.04968	FALSE	0.249615	1.23446	0.108515	0.497983	0.181612	0.89796	0.184604	0.50035
SMIM1	0.789251	3.51911	0.000216501	0.00175699	1.24265	FALSE	0.544005	2.2607	0.011889	0.130626	0.136678	0.569056	0.284659	0.50035
AP3B2	0.767781	3.5171	0.000218142	0.00176958	0.719475	FALSE	0.0681354	0.289736	0.386009	0.497983	0.626298	2.66861	0.00380829	0.0698413
BICD1	0.396765	3.51698	0.000218243	0.00176966	2.00511	FALSE	0.26491	2.21751	0.013294	0.144127	0.0505108	0.423245	0.336058	0.50035
PCOLCE2	0.752143	3.51679	0.0002184	0.00177021	1.24873	FALSE	0.489587	2.15305	0.0156576	0.16608	0.0909189	0.400184	0.34451	0.50035
STMN4	0.689115	3.51568	0.000219318	0.00177691	0.729119	FALSE	0.578655	2.7708	0.00279593	0.0358124	0.0218515	0.104596	0.458348	0.50035
ADAM10	0.445478	3.51427	0.000220479	0.00178558	1.94836	FALSE	0.310811	2.28956	0.0110235	0.12235	0.114088	0.840183	0.200403	0.50035
ABCD2	0.542441	3.51407	0.000220646	0.0017862	1.368	FALSE	0.335675	2.05083	0.0201418	0.207913	0.208584	1.27521	0.101118	0.50035
JUP	0.758485	3.51278	0.000221722	0.00179417	0.956259	FALSE	0.181698	0.77434	0.219365	0.497983	0.496004	2.12804	0.016667	0.245169
TCEA3	0.709321	3.51121	0.000223033	0.00180403	0.893934	FALSE	0.185258	0.844242	0.199267	0.497983	0.0342919	0.156497	0.437821	0.50035
CREB3L2	0.686116	3.51033	0.000223775	0.00180928	1.31557	FALSE	0.356542	1.66992	0.0474673	0.421471	0.276589	1.29775	0.0971859	0.50035
ENOPH1	0.735663	3.50722	0.000226405	0.00182979	1.92737	FALSE	0.325962	1.43638	0.0754473	0.497983	0.251009	1.10642	0.134273	0.50035
AJAP1	0.484614	3.5063	0.000227188	0.00183537	1.99785	FALSE	0.169833	1.14938	0.1252	0.497983	0.107194	0.725913	0.233946	0.50035
AJUBA	0.598069	3.50577	0.000227641	0.00183827	2.04005	FALSE	0.210233	1.1465	0.125795	0.497983	0.308676	1.68493	0.0460008	0.50035
SLC9A6	0.627143	3.50445	0.000228775	0.00184667	1.40485	FALSE	0.468305	2.45029	0.00713708	0.0834133	0.194671	1.01753	0.154451	0.50035
CAP2	0.725052	3.50246	0.000230495	0.00185979	1.07331	FALSE	0.265525	1.18427	0.118153	0.497983	0.222634	0.994351	0.160026	0.50035
HK2	0.511495	3.50209	0.00023081	0.0018609	2.96771	FALSE	0.0766781	0.491957	0.311375	0.497983	0.395536	2.54111	0.00552499	0.096974
PGAP1	0.464609	3.50208	0.000230823	0.0018609	1.71808	FALSE	0.216168	1.52415	0.0637355	0.497983	0.0173941	0.122657	0.451189	0.50035
MOB3B	0.680437	3.49853	0.000233918	0.00188508	1.45563	FALSE	0.498435	2.4121	0.00793039	0.09181	0.0197712	0.0959023	0.461799	0.50035
S100A1	0.803256	3.49839	0.000234042	0.00188531	1.22048	FALSE	0.200114	0.810316	0.208879	0.497983	0.567224	2.3065	0.0105415	0.168312
PNMA3	0.782935	3.49692	0.000235335	0.00189495	0.4731	FALSE	0.103099	0.420533	0.337048	0.497983	0.68433	2.81503	0.00243861	0.0470528
SNAP91	0.727705	3.49648	0.000235723	0.00189729	0.716342	FALSE	0.616862	2.75979	0.00289193	0.0368975	0.0662556	0.296479	0.383432	0.50035
CCNG1	0.793348	3.49581	0.000236317	0.00190086	1.84564	FALSE	0.570364	2.33636	0.00973635	0.109803	0.167705	0.687405	0.245914	0.50035
WDR46	0.524119	3.49576	0.00023636	0.00190086	2.21095	FALSE	0.0321687	0.199792	0.420821	0.497983	0.320845	1.99269	0.0231479	0.319633
LHX9	0.68041	3.49106	0.000240556	0.00193381	0.554653	FALSE	0.240819	1.27203	0.101681	0.497983	0.235374	1.25571	0.104611	0.50035
PRMT2	0.71075	3.49011	0.000241407	0.00193986	1.79709	FALSE	0.200032	0.909934	0.181429	0.497983	0.389912	1.77722	0.0377657	0.467556
RYBP	0.340669	3.48886	0.00024254	0.00194817	2.11191	FALSE	0.198752	1.91556	0.0277108	0.271206	0.0545048	0.525436	0.29964	0.50035
ZFP609	0.387113	3.48837	0.000242992	0.00195099	1.95455	FALSE	0.278012	2.37204	0.008845	0.101028	0.0919406	0.784784	0.21629	0.50035
CXX1A	0.729845	3.48681	0.000244406	0.00196146	1.75877	FALSE	0.364629	1.71818	0.0428817	0.389749	0.211175	0.996731	0.159448	0.50035
MIR9-3HG	0.748625	3.48672	0.000244496	0.00196146	0.920454	FALSE	0.50469	2.25052	0.0122079	0.133681	0.137223	0.613323	0.269832	0.50035
CLDN9	0.777259	3.48592	0.000245222	0.00196648	0.741062	FALSE	0.556396	2.29595	0.0108392	0.120577	0.266804	1.1033	0.134949	0.50035
NR6A1	0.393718	3.48472	0.000246326	0.00197454	2.99409	FALSE	0.267974	2.23073	0.0128494	0.139769	0.112227	0.933369	0.175315	0.50035
IYD	0.601377	3.48228	0.000248582	0.00199181	0	FALSE	0.0570054	0.290933	0.385551	0.497983	0.494019	2.5377	0.00557921	0.0978381
5033430I15RIK	0.734398	3.48089	0.000249872	0.00200132	0.706723	FALSE	0.414312	1.82313	0.034142	0.321946	0.370885	1.62724	0.0518435	0.50035
SLC22A15	0.759953	3.47845	0.000252158	0.0020188	0.5759	FALSE	0.0669406	0.278415	0.390347	0.497983	0.604279	2.52236	0.00582851	0.101215
FXN	0.378846	3.47607	0.000254413	0.00203603	2.11949	FALSE	0.199162	1.71153	0.043492	0.393654	0.100714	0.864559	0.19364	0.50035
PRKCH	0.587968	3.47442	0.000255983	0.00204776	0.515228	FALSE	0.142822	0.907952	0.181952	0.497983	0.227851	1.45122	0.0733588	0.50035
WDR18	0.298819	3.47246	0.000257857	0.00206191	2.64239	FALSE	0.0598786	0.649508	0.258005	0.497983	0.152914	1.65829	0.0486298	0.50035
DUSP23	0.757109	3.47134	0.000258936	0.0020697	1.29592	FALSE	0.338829	1.4337	0.0758292	0.497983	0.0646966	0.273694	0.39216	0.50035
LMBR1	0.663089	3.47039	0.00025985	0.00207615	1.20003	FALSE	0.152558	0.731986	0.232089	0.497983	0.440671	2.11314	0.0172945	0.252996
ARF3	0.604979	3.4697	0.000260525	0.0020807	2.12839	FALSE	0.397226	2.1271	0.0167058	0.176057	0.280086	1.49806	0.0670586	0.50035
MAP3K9	0.53313	3.46903	0.000261166	0.00208497	1.2114	FALSE	0.371031	2.26094	0.0118816	0.130618	0.123364	0.754006	0.225423	0.50035
GSTT1	0.781626	3.46292	0.000267177	0.00213209	0.946814	FALSE	0.292121	1.20501	0.1141	0.497983	0.421228	1.73992	0.0409364	0.497889
LDB2	0.626999	3.46218	0.000267908	0.00213706	1.42656	FALSE	0.337935	1.77022	0.0383454	0.354595	0.113143	0.591045	0.277245	0.50035
PLA2G16	0.737692	3.45992	0.000270173	0.00215424	1.14452	FALSE	0.617879	2.73818	0.00308901	0.0391828	0.0297442	0.131647	0.447632	0.50035
NYNRIN	0.463062	3.45632	0.000273805	0.00218232	1.82704	FALSE	0.107592	0.746607	0.22765	0.497983	0.247344	1.72093	0.0426313	0.50035
RRP1B	0.754376	3.45496	0.000275183	0.00219241	2.61568	FALSE	0.18245	0.773071	0.21974	0.497983	0.450379	1.90983	0.0280779	0.372968
ALAD	0.28883	3.45344	0.000276744	0.00220339	2.34968	FALSE	0.056886	0.635762	0.262466	0.497983	0.134784	1.5057	0.0660718	0.50035
NRSN1	0.692406	3.4534	0.000276785	0.00220339	0.723771	FALSE	0.111327	0.522484	0.300667	0.497983	0.550916	2.58683	0.00484312	0.0860839
FGF9	0.685675	3.45321	0.000276979	0.00220404	0.894886	FALSE	0.399929	1.89352	0.0291444	0.282124	0.197363	0.928711	0.17652	0.50035
TENM1	0.745999	3.45128	0.000278971	0.00221817	0.620298	FALSE	0.446613	1.95794	0.0251185	0.250712	0.0658284	0.288436	0.386507	0.50035
PARVA	0.776928	3.45127	0.000278981	0.00221817	1.61534	FALSE	0.114323	0.460475	0.322588	0.497983	0.597684	2.41818	0.00779913	0.12945
TWF2	0.550164	3.44477	0.000285772	0.00227124	1.77994	FALSE	0.381735	2.23262	0.0127869	0.139321	0.135716	0.792215	0.214118	0.50035
SKIL	0.595466	3.44111	0.000289662	0.00230123	1.52393	FALSE	0.367855	2.03235	0.0210593	0.215682	0.122489	0.678334	0.24878	0.50035
DNAJC24	0.665274	3.43931	0.000291604	0.00231572	2.2873	FALSE	0.503208	2.41809	0.00780107	0.090473	0.08211	0.394762	0.346509	0.50035
PIK3CD	0.775517	3.4384	0.000292585	0.00232257	0.668174	FALSE	0.352046	1.45251	0.0731793	0.497983	0.0457142	0.188347	0.425302	0.50035
EFEMP1	0.818088	3.43082	0.000300882	0.00238747	0.766569	FALSE	0.753922	2.96478	0.0015145	0.0204817	0.0428092	0.168406	0.433132	0.50035
NARF	0.652551	3.42734	0.000304764	0.00241729	1.75265	FALSE	0.291701	1.40647	0.0797927	0.497983	0.262495	1.26805	0.102391	0.50035
MYO1D	0.764279	3.42469	0.000307754	0.00244003	0.605206	FALSE	0.566216	2.34112	0.00961306	0.108599	0.0932715	0.384113	0.350447	0.50035
E130006D01RIK	0.685398	3.4227	0.000310016	0.00245696	0.618396	FALSE	0.356075	1.67141	0.0473208	0.421123	0.362048	1.70694	0.0439168	0.50035
CST3	0.3884	3.41935	0.000313857	0.0024864	3.07596	FALSE	0.143173	1.18907	0.117206	0.497983	0.10595	0.879751	0.189497	0.50035
BCORL1	0.419908	3.41662	0.000317015	0.0025104	1.77484	FALSE	0.303881	2.34736	0.00945351	0.10692	0.0547965	0.423911	0.335815	0.50035
MPST	0.685532	3.41638	0.000317299	0.00251164	2.10746	FALSE	0.500063	2.35066	0.00937016	0.106227	0.182363	0.857777	0.195508	0.50035
CCNG2	0.498064	3.41463	0.000319348	0.00252684	1.59145	FALSE	0.036501	0.232261	0.408168	0.497983	0.299443	1.91063	0.0280258	0.372847
FMO1	0.762099	3.41447	0.00031953	0.00252726	0.727555	FALSE	0.47532	2.00517	0.0224725	0.22766	0.389605	1.64609	0.0498727	0.50035
SORT1	0.481437	3.41341	0.000320782	0.00253614	1.61924	FALSE	0.0695947	0.45824	0.32339	0.497983	0.342725	2.26132	0.0118696	0.185002
GNAI1	0.741276	3.40988	0.000324961	0.00256815	1.6654	FALSE	0.353983	1.50032	0.0667656	0.497983	0.266238	1.12913	0.129422	0.50035
PRR5	0.745134	3.40936	0.000325582	0.00257202	1.25841	FALSE	0.527158	2.27778	0.0113699	0.125697	0.0951383	0.411443	0.340374	0.50035
SSSCA1	0.350924	3.40906	0.000325938	0.00257379	2.77583	FALSE	0.0959711	0.867114	0.19294	0.497983	0.173126	1.56412	0.0588951	0.50035
RRS1	0.749182	3.40769	0.000327571	0.00258565	2.87085	FALSE	0.105589	0.442804	0.328954	0.497983	0.533757	2.24384	0.0124214	0.192532
GLIS2	0.592014	3.40395	0.000332092	0.00262028	1.53338	FALSE	0.454126	2.44035	0.00733651	0.0855912	0.0244987	0.131599	0.447651	0.50035
YPEL5	0.697281	3.40381	0.00033226	0.00262056	1.3149	FALSE	0.0926359	0.417267	0.338241	0.497983	0.435962	1.97181	0.0243155	0.332665
SGK1	0.629786	3.39813	0.000339246	0.00267458	1.07457	FALSE	0.164796	0.847418	0.198381	0.497983	0.141815	0.728678	0.233099	0.50035
UBR5	0.313306	3.39707	0.000340558	0.00268384	2.55073	FALSE	0.220456	2.25688	0.0120077	0.131783	0.111751	1.14324	0.12647	0.50035
AURKA	0.142741	3.39687	0.000340804	0.00268471	2.55116	FALSE	0.032494	0.722404	0.235023	0.497983	0.0594959	1.32365	0.0928099	0.50035
PTPN9	0.567683	3.39612	0.000341747	0.00269105	1.67585	FALSE	0.300746	1.67905	0.0465711	0.415843	0.204742	1.14367	0.12638	0.50035
ITGA4	0.6859	3.39571	0.000342259	0.002694	0.987452	FALSE	0.0541976	0.250872	0.400957	0.497983	0.585164	2.71695	0.00329435	0.0612169
EAF2	0.76423	3.39518	0.000342917	0.0026981	0.964661	FALSE	0.480246	2.03136	0.0211094	0.215974	0.215707	0.913206	0.180567	0.50035
RASD1	0.706941	3.39427	0.000344063	0.00270603	0.659433	FALSE	0.479909	2.16278	0.0152791	0.162593	0.0460912	0.20809	0.417579	0.50035
PREX1	0.468086	3.39227	0.000346578	0.00272472	1.57006	FALSE	0.285814	1.93166	0.026701	0.263956	0.26376	1.78586	0.0370611	0.462627
PRR7	0.55266	3.39195	0.000346988	0.00272685	2.22019	FALSE	0.25169	1.45037	0.0734775	0.497983	0.157384	0.908107	0.181911	0.50035
IGF2BP2	0.637765	3.39146	0.000347602	0.00273059	3.03118	FALSE	0.539629	2.68646	0.00361069	0.0452732	0.0513487	0.25545	0.399188	0.50035
BOP1	0.592611	3.39122	0.000347914	0.00273127	2.14805	FALSE	0.0703494	0.371966	0.354959	0.497983	0.369403	1.95506	0.0252878	0.343407
NFATC4	0.675988	3.39118	0.000347968	0.00273127	1.26934	FALSE	0.209249	0.976601	0.164383	0.497983	0.361766	1.69869	0.0446889	0.50035
NCOR2	0.3713	3.38836	0.000351559	0.00275835	1.85999	FALSE	0.0812651	0.699578	0.242095	0.497983	0.226367	1.95192	0.0254736	0.3445
NAT14	0.756333	3.38792	0.000352126	0.0027617	1.33849	FALSE	0.69173	2.89375	0.00190333	0.0252018	0.124093	0.519437	0.301728	0.50035
MMP2	0.672369	3.38585	0.000354791	0.00278149	1.6347	FALSE	0.0500618	0.228796	0.409514	0.497983	0.595864	2.73644	0.00310536	0.0581456
GPM6A	0.722601	3.3855	0.000355248	0.00278396	0.907642	FALSE	0.419028	1.80558	0.0354923	0.33276	0.216593	0.935041	0.174884	0.50035
FGD2	0.782973	3.37694	0.000366483	0.00287086	0.814312	FALSE	0.465999	1.8924	0.0292189	0.282584	0.118846	0.484197	0.314123	0.50035
ABTB1	0.734663	3.37523	0.000368765	0.00288755	1.4647	FALSE	0.0525502	0.220794	0.412627	0.497983	0.619076	2.60544	0.00458777	0.0822437
RIPK3	0.747184	3.37513	0.000368909	0.00288755	1.13306	FALSE	0.329594	1.39529	0.0814637	0.497983	0.212211	0.900268	0.183989	0.50035
BID	0.709469	3.37466	0.000369536	0.00289131	1.46354	FALSE	0.518917	2.30308	0.0106371	0.11853	0.0688188	0.305426	0.380021	0.50035
TOP2A	0.272616	3.37453	0.000369706	0.00289149	4.10817	FALSE	0.0509339	0.584164	0.279555	0.497983	0.131371	1.50883	0.0656705	0.50035
SLC1A6	0.737799	3.37391	0.000370537	0.00289684	0.833015	FALSE	0.618061	2.62335	0.00435349	0.0536274	0.0454414	0.192962	0.423494	0.50035
TRIM56	0.420071	3.37358	0.000370988	0.0028992	1.37561	FALSE	0.136459	1.01958	0.153965	0.497983	0.182245	1.36567	0.086021	0.50035
PGK1-RS7	0.29913	3.37139	0.000373953	0.00292004	1.66375	FALSE	0.224077	2.37128	0.0088634	0.101179	0.0442625	0.468528	0.319703	0.50035
SH2D3C	0.635169	3.37129	0.000374085	0.00292004	1.03413	FALSE	0.243426	1.18328	0.118349	0.497983	0.348853	1.70462	0.0441324	0.50035
NUAK2	0.496657	3.37128	0.0003741	0.00292004	1.98021	FALSE	0.274146	1.75188	0.0398973	0.36637	0.130426	0.832973	0.20243	0.50035
BNIP3	0.565808	3.37087	0.000374654	0.0029232	3.00299	FALSE	0.39077	2.20846	0.0136061	0.147103	0.0562603	0.317772	0.375329	0.50035
LPL	0.429437	3.36901	0.000377198	0.00294188	1.87652	FALSE	0.18692	1.37722	0.0842227	0.497983	0.170299	1.25597	0.104564	0.50035
PLK1	0.14773	3.36878	0.000377504	0.00294309	2.72723	FALSE	0.0219568	0.467468	0.320082	0.497983	0.063725	1.35841	0.0871666	0.50035
STK32B	0.754416	3.36781	0.00037884	0.00295233	0.823538	FALSE	0.36733	1.51099	0.0653954	0.497983	0.141054	0.581611	0.280414	0.50035
SYT1	0.656944	3.3675	0.000379262	0.00295445	1.03117	FALSE	0.436138	2.08654	0.0184648	0.192541	0.0876119	0.419596	0.33739	0.50035
COL4A5	0.565493	3.36707	0.000379851	0.00295786	1.35881	FALSE	0.295964	1.6829	0.0461974	0.414127	0.228663	1.3032	0.0962539	0.50035
RUNX1T1	0.676097	3.36674	0.000380311	0.00296027	1.0004	FALSE	0.260234	1.30868	0.0953213	0.497983	0.185911	0.945594	0.172178	0.50035
LGI4	0.710493	3.36287	0.000385682	0.00300088	0.456936	FALSE	0.300438	1.35297	0.0880323	0.497983	0.0551086	0.247929	0.402095	0.50035
RPS6KA3	0.4137	3.3624	0.000386346	0.00300486	1.79823	FALSE	0.268308	2.04159	0.0205959	0.212154	0.0610504	0.464619	0.321102	0.50035
NBEAL1	0.384345	3.36091	0.00038843	0.00301987	1.96384	FALSE	0.0965385	0.787835	0.215397	0.497983	0.194647	1.59144	0.0557554	0.50035
STUM	0.726639	3.36002	0.00038969	0.00302847	0.856631	FALSE	0.421962	1.88219	0.0299049	0.287941	0.158402	0.708446	0.239334	0.50035
GM29771	0.820405	3.35961	0.000390256	0.00303167	0	FALSE	0.0638639	0.234023	0.407484	0.497983	0.750417	2.79836	0.00256817	0.0491182
TMEM45A	0.742413	3.35797	0.000392591	0.0030486	1.25772	FALSE	0.560416	2.32388	0.0100659	0.112934	0.315976	1.31157	0.0948329	0.50035
ARMCX3	0.709429	3.35523	0.000396497	0.00307771	1.98378	FALSE	0.435483	1.91668	0.0276392	0.270776	0.0661953	0.291626	0.385286	0.50035
TMEM97	0.50811	3.35433	0.00039778	0.00308645	2.44622	FALSE	0.0529517	0.324464	0.372793	0.497983	0.338237	2.07728	0.0188877	0.271527
AKAP9	0.427587	3.35374	0.000398632	0.00309184	2.66176	FALSE	0.0651001	0.475848	0.317091	0.497983	0.26702	1.9513	0.0255107	0.344764
CD40	0.731174	3.35234	0.000400664	0.00310637	0.753429	FALSE	0.198149	0.820868	0.205861	0.497983	0.553037	2.29972	0.0107321	0.170318
HAGLR	0.795141	3.34734	0.00040796	0.00316169	0	FALSE	0.326393	1.26862	0.102288	0.497983	0.0145662	0.0564386	0.477496	0.50035
AP1M2	0.724912	3.34696	0.000408518	0.00316476	0.494915	FALSE	0.400707	1.74893	0.0401512	0.368343	0.0563902	0.246765	0.402545	0.50035
CHRNA4	0.617474	3.34456	0.000412071	0.00319087	0.921714	FALSE	0.195931	1.02635	0.152362	0.497983	0.0655953	0.345224	0.364963	0.50035
AATF	0.712597	3.34446	0.000412213	0.00319087	2.12711	FALSE	0.104026	0.452455	0.325471	0.497983	0.461345	2.00899	0.0222692	0.311468
JAZF1	0.769825	3.34113	0.000417187	0.0032281	0.526935	FALSE	0.465872	1.86206	0.0312972	0.299459	0.324334	1.29093	0.0983645	0.50035
LRRFIP1	0.63733	3.33875	0.000420781	0.00325463	2.14452	FALSE	0.252089	1.21943	0.111341	0.497983	0.210804	1.01934	0.15402	0.50035
EEF2K	0.632837	3.33814	0.000421708	0.00326051	1.30122	FALSE	0.323037	1.64434	0.0500533	0.441834	0.176292	0.896963	0.184869	0.50035
FKBP14	0.691862	3.33685	0.000423664	0.00327434	1.42625	FALSE	0.371126	1.66528	0.0479283	0.424987	0.240475	1.07953	0.140177	0.50035
PCNX2	0.76124	3.33662	0.000424026	0.00327458	0.295058	FALSE	0.715752	2.93518	0.00166677	0.02228	0.0453512	0.186125	0.426174	0.50035
A730049H05RIK	0.720447	3.33661	0.000424028	0.00327458	1.27769	FALSE	0.173189	0.746261	0.227755	0.497983	0.180711	0.780567	0.217529	0.50035
GMFG	0.775889	3.33334	0.000429056	0.0033121	1.11543	FALSE	0.54609	2.1786	0.0146806	0.157247	0.152735	0.609786	0.271002	0.50035
FSD1L	0.58579	3.32687	0.000439133	0.00338856	1.88297	FALSE	0.0968144	0.50831	0.305618	0.497983	0.473238	2.49166	0.00635732	0.108857
ISL1	0.69197	3.32519	0.000441785	0.0034071	0.678959	FALSE	0.206116	0.961601	0.168125	0.497983	0.294642	1.37744	0.0841881	0.50035
ABCC4	0.553143	3.32513	0.000441883	0.0034071	1.20869	FALSE	0.336874	1.89052	0.0293443	0.283517	0.100083	0.562473	0.286897	0.50035
NHSL1	0.333691	3.32464	0.000442668	0.00341181	1.63461	FALSE	0.207161	1.9507	0.0255461	0.254205	0.0906762	0.852897	0.196858	0.50035
DUSP14	0.720953	3.32369	0.000444182	0.00342214	0.940695	FALSE	0.49145	2.12333	0.0168629	0.177427	0.338028	1.45925	0.0722477	0.50035
GPR142	0.739206	3.32228	0.000446418	0.00343801	0	FALSE	0.444361	1.88244	0.0298883	0.287922	0.0928568	0.394053	0.346771	0.50035
KCNK1	0.610395	3.32194	0.000446966	0.00344088	1.58556	FALSE	0.298046	1.50733	0.0658631	0.497983	0.212487	1.07563	0.141047	0.50035
APLN	0.731422	3.32096	0.000448549	0.00345172	1.14225	FALSE	0.266287	1.16455	0.122101	0.497983	0.295081	1.29259	0.0980768	0.50035
PAWR	0.599626	3.31867	0.000452242	0.00347877	1.82546	FALSE	0.0962336	0.49197	0.31137	0.497983	0.310175	1.5872	0.0562342	0.50035
SAMD14	0.694584	3.31775	0.000453722	0.00348879	1.50521	FALSE	0.434457	1.94502	0.0258865	0.25694	0.325152	1.45684	0.0725807	0.50035
NRG3	0.701865	3.31452	0.000459004	0.00352802	0.678624	FALSE	0.60845	2.71536	0.00331021	0.0417725	0.0354997	0.158296	0.437112	0.50035
P4HTM	0.790591	3.31346	0.000460744	0.00354001	1.08092	FALSE	0.601383	2.38981	0.00842852	0.0969477	0.175446	0.697134	0.242859	0.50035
LRRC4C	0.611871	3.31242	0.00046246	0.00355181	0.735196	FALSE	0.432583	2.17228	0.0149171	0.159607	0.0780328	0.392202	0.347455	0.50035
PTPN14	0.366346	3.31161	0.000463801	0.00356071	1.8313	FALSE	0.132869	1.12619	0.130042	0.497983	0.145168	1.23149	0.109069	0.50035
VKORC1	0.630078	3.3099	0.000466643	0.00358112	1.81114	FALSE	0.375291	1.83949	0.0329215	0.31269	0.242195	1.18807	0.117404	0.50035
ZCCHC12	0.740057	3.30616	0.000472923	0.0036279	0.993462	FALSE	0.181406	0.759067	0.223906	0.497983	0.250608	1.04868	0.147162	0.50035
RCBTB2	0.562207	3.30579	0.00047355	0.00363129	2.4586	FALSE	0.107563	0.587876	0.278308	0.497983	0.381037	2.08446	0.0185593	0.267983
PNMT	0.765605	3.30526	0.000474447	0.00363674	0.290224	FALSE	0.477432	2.01298	0.0220583	0.224507	0.0281217	0.118328	0.452904	0.50035
EDN3	0.704007	3.30271	0.000478774	0.00366848	1.02549	FALSE	0.282037	1.33843	0.090378	0.497983	0.123496	0.587047	0.278586	0.50035
PARD3B	0.525695	3.3016	0.000480671	0.00368158	1.29679	FALSE	0.312857	1.84593	0.032451	0.30957	0.164948	0.971953	0.165537	0.50035
SMAD7	0.612709	3.29872	0.000485634	0.00371814	1.37108	FALSE	0.212424	1.09817	0.136066	0.497983	0.365087	1.88243	0.0298891	0.390749
ENPP6	0.709838	3.29604	0.000490295	0.00375237	0	FALSE	0.348936	1.50053	0.066738	0.497983	0.0266858	0.114289	0.454504	0.50035
LYPD1	0.656851	3.29416	0.000493575	0.00377599	1.06362	FALSE	0.303997	1.41371	0.078724	0.497983	0.339072	1.57915	0.0571504	0.50035
GM12827	0.789903	3.29401	0.000493842	0.00377657	0.627028	FALSE	0.649332	2.55163	0.00536097	0.0644598	0.0697711	0.274319	0.39192	0.50035
AGAP1	0.319514	3.29347	0.000494786	0.00378231	2.17264	FALSE	0.0905896	0.880304	0.189347	0.497983	0.141589	1.375	0.0845664	0.50035
REST	0.689017	3.29298	0.00049566	0.00378751	2.58811	FALSE	0.29124	1.29484	0.097687	0.497983	0.2802	1.24721	0.106161	0.50035
GM12576	0.844001	3.28951	0.000501803	0.00383296	0	FALSE	0.198091	0.706969	0.239793	0.497983	0.0186315	0.0663068	0.473567	0.50035
DCTPP1	0.291896	3.28914	0.000502472	0.00383658	2.15951	FALSE	0.0396389	0.419794	0.337318	0.497983	0.222841	2.36264	0.00907252	0.147254
SALL4	0.339391	3.28807	0.000504389	0.00384972	2.61177	FALSE	0.111033	1.02449	0.152803	0.497983	0.126585	1.16846	0.121311	0.50035
PRKD1	0.676568	3.28535	0.000509273	0.00388548	1.2083	FALSE	0.453191	2.07361	0.0190579	0.198113	0.0759603	0.3482	0.363845	0.50035
FKBP15	0.593916	3.28496	0.000509976	0.00388933	1.40988	FALSE	0.0784249	0.400547	0.344377	0.497983	0.477043	2.4388	0.00736809	0.123682
CTNND2	0.504415	3.28107	0.000517062	0.00394184	1.36738	FALSE	0.241401	1.46735	0.0711399	0.497983	0.0954937	0.581381	0.280492	0.50035
ARHGEF25	0.711325	3.28033	0.000518433	0.00395076	1.76724	FALSE	0.327134	1.40269	0.0803548	0.497983	0.383926	1.65302	0.0491635	0.50035
PARP8	0.712972	3.27817	0.000522407	0.0039795	1.34567	FALSE	0.235423	0.984424	0.162454	0.497983	0.399016	1.68059	0.0464209	0.50035
EBPL	0.48144	3.27555	0.000527279	0.00401383	2.16189	FALSE	0.294516	1.90051	0.0286834	0.278641	0.0525705	0.339627	0.367069	0.50035
PRKCQ	0.746896	3.27553	0.000527323	0.00401383	0.666154	FALSE	0.501364	2.08653	0.0184654	0.192541	0.186599	0.77669	0.218671	0.50035
SRD5A3	0.777179	3.27453	0.000529197	0.00402522	1.53974	FALSE	0.224534	0.872973	0.191339	0.497983	0.401633	1.56771	0.0584746	0.50035
FBXO5	0.498979	3.27451	0.000529229	0.00402522	2.87743	FALSE	0.0913683	0.549924	0.291186	0.497983	0.399108	2.40818	0.00801603	0.132741
CHST8	0.774434	3.2728	0.000532437	0.00404805	0	FALSE	0.101779	0.387226	0.349294	0.497983	0.569535	2.18341	0.0145027	0.219589
HOOK3	0.424698	3.27234	0.000533306	0.00405309	2.10736	FALSE	0.0839327	0.603641	0.273041	0.497983	0.276955	1.99329	0.0231151	0.319428
NAA30	0.498502	3.27193	0.000534077	0.00405738	1.87827	FALSE	0.311766	1.92533	0.0270941	0.266938	0.252966	1.56473	0.0588233	0.50035
RHOC	0.482986	3.27182	0.000534295	0.00405746	1.85047	FALSE	0.266534	1.71696	0.0429929	0.390393	0.0457699	0.29469	0.384115	0.50035
TNRC6C	0.801814	3.26924	0.000539177	0.00409295	2.73551	FALSE	0.729694	2.77942	0.00272278	0.034921	0.122237	0.464742	0.321058	0.50035
CCDC141	0.723578	3.264	0.000549258	0.00416787	0.728164	FALSE	0.329351	1.38608	0.0828617	0.497983	0.379882	1.60147	0.0546364	0.50035
RFFL	0.666282	3.26345	0.000550329	0.00417438	1.20966	FALSE	0.400278	1.83778	0.0330476	0.313369	0.203989	0.934786	0.174949	0.50035
AKR1C12	0.744891	3.26288	0.000551426	0.00418023	0	FALSE	0.175513	0.702906	0.241057	0.497983	0.0211454	0.0847872	0.466215	0.50035
MAP6	0.619622	3.26283	0.000551526	0.00418023	1.10276	FALSE	0.219259	1.06844	0.14266	0.497983	0.348605	1.69841	0.0447148	0.50035
FGF13	0.704801	3.26207	0.000553004	0.0041898	1.50302	FALSE	0.334975	1.4448	0.0742566	0.497983	0.264952	1.14388	0.126337	0.50035
HDGFRP3	0.68584	3.26126	0.000554582	0.00420014	2.36831	FALSE	0.184321	0.815833	0.207298	0.497983	0.414802	1.83957	0.0329157	0.422713
MS4A7	0.725395	3.25987	0.000557324	0.00421928	0	FALSE	0.35146	1.43508	0.0756324	0.497983	0.0961791	0.393372	0.347022	0.50035
ARHGAP6	0.703949	3.25697	0.000563048	0.00426097	0.794543	FALSE	0.477884	2.03989	0.0206809	0.212694	0.308199	1.31745	0.0938434	0.50035
TRMT61A	0.529129	3.25523	0.000566503	0.00428547	1.67526	FALSE	0.0524734	0.302243	0.381234	0.497983	0.292428	1.68354	0.0461348	0.50035
CHRNB4	0.652465	3.25202	0.000572933	0.00433243	0.74211	FALSE	0.265466	1.36525	0.0860876	0.497983	0.191302	0.990245	0.161027	0.50035
ST6GAL1	0.59821	3.25126	0.000574464	0.00434202	1.14098	FALSE	0.32234	1.68058	0.046422	0.415007	0.1772	0.924725	0.177555	0.50035
NRBP1	0.787015	3.25118	0.000574644	0.00434202	2.26686	FALSE	0.718511	2.78611	0.00266722	0.034298	0.0290758	0.112784	0.455101	0.50035
DMRT1	0.740222	3.24627	0.000584633	0.0044158	0.665275	FALSE	0.452838	1.87043	0.0307121	0.295134	0.127549	0.528147	0.298699	0.50035
ZFP185	0.756743	3.2443	0.000588692	0.00444475	0.930958	FALSE	0.0999323	0.388975	0.348647	0.497983	0.411505	1.61066	0.0536272	0.50035
MAP3K7CL	0.764058	3.24387	0.000589585	0.00444864	0.29907	FALSE	0.569219	2.24179	0.0124876	0.136591	0.122925	0.483699	0.3143	0.50035
IGFBP4	0.547671	3.24383	0.000589661	0.00444864	2.34427	FALSE	0.247519	1.36442	0.0862171	0.497983	0.0943941	0.51913	0.301835	0.50035
GM26578	0.681512	3.24297	0.000591445	0.00446038	0.724845	FALSE	0.509306	2.25171	0.0121702	0.133342	0.0696405	0.307472	0.379242	0.50035
ACADL	0.629658	3.23692	0.000604133	0.00455433	1.63746	FALSE	0.369989	1.78526	0.0371098	0.344958	0.22116	1.06835	0.142681	0.50035
ADARB2	0.602108	3.23638	0.000605282	0.00456123	0.613219	FALSE	0.528388	2.71078	0.00335624	0.0422447	0.0429478	0.220742	0.412647	0.50035
GATSL2	0.561485	3.23484	0.000608551	0.00458411	1.39725	FALSE	0.2211	1.19679	0.115694	0.497983	0.190511	1.03255	0.150907	0.50035
YPEL2	0.6763	3.23439	0.000609518	0.00458913	0.909042	FALSE	0.43166	1.90146	0.0286207	0.27817	0.221255	0.976618	0.164379	0.50035
PHLDB1	0.373881	3.23431	0.000609686	0.00458913	1.65696	FALSE	0.0382042	0.310133	0.37823	0.497983	0.279152	2.27303	0.0115121	0.180722
CENPF	0.215127	3.23374	0.000610906	0.00459655	4.09075	FALSE	0.0337339	0.470019	0.319171	0.497983	0.114966	1.60531	0.054213	0.50035
SMARCA2	0.669417	3.23264	0.000613265	0.00461253	2.06736	FALSE	0.334411	1.52358	0.0638065	0.497983	0.253207	1.15583	0.123876	0.50035
NPTX1	0.746038	3.23227	0.000614057	0.00461537	0.774372	FALSE	0.345777	1.40793	0.0795754	0.497983	0.192961	0.786967	0.215651	0.50035
SLC45A1	0.741594	3.23224	0.000614113	0.00461537	0.589878	FALSE	0.675608	2.78233	0.00269847	0.0346545	0.0311473	0.128313	0.44895	0.50035
HTRA2	0.593262	3.23033	0.000618243	0.00464463	1.90517	FALSE	0.231117	1.17593	0.119812	0.497983	0.173025	0.880331	0.18934	0.50035
VEGFA	0.403096	3.22976	0.000619468	0.00465205	1.76301	FALSE	0.0850126	0.64993	0.257869	0.497983	0.0795654	0.608394	0.271463	0.50035
TIMM10	0.450017	3.22964	0.000619732	0.00465226	2.47909	FALSE	0.0796914	0.531473	0.297545	0.497983	0.234738	1.56824	0.058413	0.50035
UCHL3	0.28855	3.22787	0.000623571	0.00467928	3.08917	FALSE	0.0645615	0.679315	0.248469	0.497983	0.16455	1.73247	0.0415947	0.50035
FKBP5	0.408276	3.22718	0.000625086	0.00468886	1.99012	FALSE	0.0832807	0.619233	0.267882	0.497983	0.137981	1.02679	0.15226	0.50035
SYNGR3	0.759439	3.22281	0.000634704	0.00475919	0.977024	FALSE	0.710686	2.82196	0.00238655	0.0310043	0.0344562	0.136974	0.445526	0.50035
CD151	0.624917	3.22091	0.000638923	0.004789	1.81699	FALSE	0.157596	0.751515	0.226171	0.497983	0.381289	1.82501	0.034	0.434081
PGK1	0.625117	3.22027	0.000640359	0.00479792	2.51531	FALSE	0.549733	2.66381	0.00386306	0.0480995	0.14137	0.685237	0.246597	0.50035
ARL8A	0.699283	3.22002	0.000640901	0.00480015	1.42522	FALSE	0.0984258	0.420519	0.337053	0.497983	0.495572	2.12555	0.0167704	0.246137
LARP7	0.766696	3.21747	0.000646636	0.00484126	3.01579	FALSE	0.306586	1.21979	0.111273	0.497983	0.220286	0.878337	0.18988	0.50035
VLDLR	0.418272	3.21629	0.000649299	0.00485935	1.67861	FALSE	0.165478	1.20678	0.113759	0.497983	0.0802873	0.586501	0.27877	0.50035
FLYWCH2	0.560414	3.21614	0.000649631	0.00485997	1.66993	FALSE	0.283098	1.54284	0.0614346	0.497983	0.0953174	0.519492	0.301709	0.50035
FCOR	0.718899	3.21313	0.000656493	0.00490944	1.48239	FALSE	0.595089	2.48884	0.00640795	0.0755215	0.0454547	0.190223	0.424567	0.50035
IMMP1L	0.482156	3.21013	0.00066337	0.00495897	2.58761	FALSE	0.346873	2.15971	0.0153976	0.163677	0.0353846	0.220435	0.412766	0.50035
GM9847	0.734402	3.20955	0.000664706	0.00496707	1.28863	FALSE	0.566697	2.34928	0.00940486	0.106493	0.175187	0.727124	0.233575	0.50035
DYNC1I1	0.685892	3.20863	0.000666849	0.00498119	0.71635	FALSE	0.196734	0.925142	0.177446	0.497983	0.367959	1.73259	0.0415838	0.50035
BAZ2B	0.421808	3.20809	0.000668101	0.00498864	2.39894	FALSE	0.239949	1.70921	0.043706	0.395045	0.0802435	0.571881	0.283701	0.50035
CAMK2N2	0.638363	3.20287	0.000680327	0.00507799	1.79557	FALSE	0.331639	1.55896	0.0595028	0.497983	0.266647	1.25363	0.104988	0.50035
OCIAD2	0.769205	3.20166	0.0006832	0.00509751	1.46635	FALSE	0.673394	2.65	0.00402461	0.0498894	0.0264721	0.10423	0.458494	0.50035
TMEM178B	0.685457	3.20138	0.000683854	0.00510045	0.641985	FALSE	0.0674379	0.286614	0.387204	0.497983	0.447547	1.92288	0.0272473	0.364467
CALN1	0.62575	3.19984	0.000687518	0.00512582	1.24934	FALSE	0.350577	1.68235	0.0462505	0.414228	0.12266	0.588467	0.27811	0.50035
FRK	0.738234	3.19967	0.000687917	0.00512685	0.754258	FALSE	0.288246	1.19621	0.115807	0.497983	0.030586	0.12682	0.449541	0.50035
TANC2	0.50153	3.19888	0.000689816	0.00513905	1.40455	FALSE	0.0949692	0.566185	0.285634	0.497983	0.368481	2.20922	0.0135798	0.20851
NXPH3	0.765515	3.19785	0.000692291	0.00515553	0.619568	FALSE	0.635234	2.47938	0.00658056	0.0773235	0.116792	0.457685	0.323589	0.50035
XYLT1	0.584725	3.19554	0.000697855	0.005195	1.2748	FALSE	0.276967	1.41705	0.0782339	0.497983	0.112013	0.57466	0.28276	0.50035
UNC13C	0.637733	3.19516	0.000698774	0.00519919	0.521446	FALSE	0.253892	1.15791	0.123451	0.497983	0.2809	1.29754	0.0972232	0.50035
CDK5RAP3	0.654681	3.19509	0.000698948	0.00519919	2.20085	FALSE	0.499096	2.29466	0.0108764	0.120854	0.126935	0.584485	0.279447	0.50035
PPIF	0.527755	3.19106	0.00070876	0.00527018	1.87561	FALSE	0.29944	1.68369	0.0461206	0.413631	0.104626	0.58781	0.27833	0.50035
BEX1	0.267389	3.1907	0.000709655	0.00527483	2.21907	FALSE	0.142002	1.61345	0.0533229	0.46484	0.0710688	0.806899	0.209862	0.50035
USP11	0.583045	3.19038	0.000710431	0.0052786	1.57783	FALSE	0.178503	0.900302	0.18398	0.497983	0.330814	1.67529	0.0469386	0.50035
PRKCDBP	0.64719	3.1897	0.0007121	0.005289	1.11095	FALSE	0.397019	1.83305	0.0333978	0.315991	0.0346886	0.160199	0.436362	0.50035
MORC4	0.574641	3.18822	0.000715767	0.00531423	1.22222	FALSE	0.496828	2.59849	0.00468167	0.0572746	0.0494805	0.258853	0.397874	0.50035
EPHA1	0.725295	3.18802	0.000716248	0.00531579	0.784519	FALSE	0.373242	1.58071	0.0569719	0.489474	0.265677	1.12513	0.130266	0.50035
GRB14	0.764384	3.18741	0.00071777	0.00532507	0.926313	FALSE	0.350685	1.3761	0.084396	0.497983	0.36611	1.43935	0.0750252	0.50035
FAS	0.745901	3.18677	0.000719367	0.0053349	0.572233	FALSE	0.284074	1.1152	0.132381	0.497983	0.153292	0.601308	0.273817	0.50035
SLC29A3	0.733645	3.18579	0.000721792	0.00535086	0.655447	FALSE	0.0619658	0.243977	0.403624	0.497983	0.569191	2.24739	0.0123074	0.190916
MDC1	0.222489	3.18267	0.000729618	0.00540684	2.09407	FALSE	0.130402	1.76151	0.0390757	0.36033	0.0745419	1.00714	0.156933	0.50035
LMNA	0.682673	3.18163	0.000732231	0.00542415	1.33243	FALSE	0.478189	2.05848	0.0197722	0.204636	0.281507	1.21161	0.112832	0.50035
REL	0.7412	3.1804	0.000735347	0.00544517	1.05975	FALSE	0.225596	0.944347	0.172496	0.497983	0.41227	1.72521	0.0422452	0.50035
SERTAD2	0.731076	3.17461	0.000750199	0.00555306	1.97485	FALSE	0.0982311	0.398744	0.345041	0.497983	0.534006	2.17476	0.014824	0.22359
ITGAL	0.793617	3.17427	0.000751065	0.00555737	0.606112	FALSE	0.586708	2.1572	0.0154952	0.164447	0.133776	0.493155	0.310951	0.50035
JDP2	0.762917	3.17316	0.000753945	0.00557658	0.671964	FALSE	0.165398	0.632516	0.263525	0.497983	0.590888	2.26404	0.0117858	0.184281
BUB1B	0.241415	3.17266	0.000755254	0.00558416	2.43613	FALSE	0.0272597	0.336548	0.368229	0.497983	0.136641	1.68796	0.0457098	0.50035
KDM6B	0.366996	3.16914	0.000764455	0.00565006	2.49499	FALSE	0.0783914	0.635071	0.262691	0.497983	0.188396	1.52705	0.0633748	0.50035
TRAF4	0.553589	3.16884	0.000765247	0.00565299	2.20801	FALSE	0.266966	1.441	0.0747921	0.497983	0.216125	1.16633	0.12174	0.50035
CHAF1B	0.232866	3.16877	0.000765428	0.00565299	2.40666	FALSE	0.0498944	0.634651	0.262828	0.497983	0.140707	1.78931	0.0367825	0.459734
EPHA3	0.487229	3.16649	0.000771458	0.00569538	0.572379	FALSE	0.212522	1.33935	0.0902288	0.497983	0.133655	0.8399	0.200482	0.50035
RUFY3	0.482059	3.16325	0.0007801	0.00575702	1.9576	FALSE	0.235161	1.44936	0.0736181	0.497983	0.0787753	0.485622	0.313618	0.50035
FAM110B	0.729453	3.16169	0.000784282	0.0057857	1.60288	FALSE	0.561611	2.28095	0.0112757	0.124796	0.0573067	0.232514	0.408069	0.50035
NOP2	0.562748	3.15971	0.000789627	0.00582107	2.19429	FALSE	0.111486	0.583877	0.279651	0.497983	0.330975	1.73469	0.0413982	0.50035
CIT	0.314816	3.1597	0.000789669	0.00582107	2.20155	FALSE	0.0666888	0.6287	0.264773	0.497983	0.153892	1.44945	0.0736066	0.50035
NLN	0.659749	3.1561	0.000799466	0.00589107	1.53977	FALSE	0.348983	1.55464	0.0600162	0.497983	0.154582	0.688849	0.245459	0.50035
CTIF	0.565235	3.15476	0.000803141	0.00591593	1.06516	FALSE	0.299137	1.57194	0.057982	0.49663	0.226242	1.19132	0.116763	0.50035
PDE4B	0.708866	3.15441	0.000804122	0.00592093	1.10242	FALSE	0.504797	2.10276	0.0177434	0.185695	0.282984	1.17797	0.119404	0.50035
MAPKAPK2	0.583344	3.15167	0.000811693	0.00597444	1.91767	FALSE	0.437984	2.23493	0.0127111	0.138649	0.174206	0.889473	0.186874	0.50035
PRDM16	0.656583	3.15044	0.000815135	0.00599752	0.667305	FALSE	0.503131	2.35397	0.00928701	0.105523	0.0426252	0.19962	0.420889	0.50035
GM29019	0.684674	3.15023	0.000815704	0.00599946	0	FALSE	0.177896	0.755495	0.224976	0.497983	0.55946	2.39037	0.00841564	0.137617
WDR12	0.674579	3.1475	0.000823373	0.0060536	2.5909	FALSE	0.0421269	0.181724	0.427899	0.497983	0.461905	1.99598	0.0229683	0.318071
AFAP1	0.67513	3.1453	0.000829577	0.00609692	1.19098	FALSE	0.267634	1.17388	0.120221	0.497983	0.439514	1.94093	0.0261334	0.352209
HOOK1	0.350147	3.14368	0.000834186	0.00612761	2.11293	FALSE	0.241051	2.05424	0.0199761	0.206529	0.0139435	0.119007	0.452635	0.50035
FBXL20	0.375977	3.14361	0.000834376	0.00612761	1.67287	FALSE	0.0456858	0.353422	0.361886	0.497983	0.240504	1.86618	0.0310084	0.401636
MND1	0.388426	3.14143	0.000840624	0.00617118	2.01837	FALSE	0.0601399	0.454096	0.32488	0.497983	0.265966	2.01245	0.0220864	0.310015
RAP2C	0.663032	3.14073	0.000842631	0.0061836	1.71479	FALSE	0.257826	1.16726	0.121552	0.497983	0.168752	0.765437	0.222006	0.50035
GCNT1	0.501318	3.13974	0.000845496	0.0062023	1.20861	FALSE	0.156463	0.912082	0.180863	0.497983	0.200334	1.16953	0.121096	0.50035
URAH	0.736026	3.13897	0.000847704	0.00621618	0.988794	FALSE	0.667861	2.65255	0.0039943	0.0495688	0.0688971	0.273006	0.392424	0.50035
PIK3R3	0.536672	3.13811	0.000850192	0.00623209	1.55044	FALSE	0.105426	0.589948	0.277613	0.497983	0.0419541	0.234976	0.407114	0.50035
ZFP599	0.447697	3.13784	0.000850982	0.00623501	1.63578	FALSE	0.201367	1.3201	0.0934014	0.497983	0.115903	0.759366	0.223817	0.50035
ERO1L	0.464454	3.13776	0.000851226	0.00623501	2.00448	FALSE	0.338117	2.14898	0.015818	0.167691	0.0377137	0.239598	0.405321	0.50035
YBX3	0.683285	3.13749	0.000852001	0.00623836	3.53763	FALSE	0.126022	0.532385	0.29723	0.497983	0.450693	1.90853	0.0281613	0.373385
MAP9	0.634438	3.13072	0.000871903	0.00638171	1.58023	FALSE	0.566062	2.62341	0.0043527	0.0536274	0.044572	0.206757	0.4181	0.50035
RAB15	0.685484	3.12908	0.000876776	0.00641498	1.07757	FALSE	0.36585	1.58087	0.0569539	0.489474	0.371214	1.60721	0.0540039	0.50035
CYP7B1	0.737022	3.12843	0.000878728	0.00642687	0.943146	FALSE	0.424576	1.68878	0.0456312	0.409616	0.294079	1.17029	0.120942	0.50035
FAM135A	0.405601	3.12829	0.000879134	0.00642744	1.84722	FALSE	0.322554	2.35016	0.00938279	0.106304	0.0336697	0.245356	0.40309	0.50035
1110004E09RIK	0.559875	3.12534	0.00088801	0.00648982	2.2566	FALSE	0.234297	1.21276	0.112611	0.497983	0.218563	1.13129	0.128966	0.50035
FAM219A	0.746639	3.12523	0.000888328	0.00648982	0.764687	FALSE	0.067832	0.259296	0.397703	0.497983	0.656454	2.52958	0.00570991	0.0995961
RCC1	0.607499	3.12372	0.000892894	0.00652075	2.32654	FALSE	0.175537	0.834999	0.201859	0.497983	0.288665	1.37515	0.0845427	0.50035
USP44	0.408451	3.122	0.000898144	0.00655552	1.67957	FALSE	0.264897	1.9182	0.0275431	0.270239	0.136442	0.988776	0.161386	0.50035
RECK	0.726252	3.12194	0.000898323	0.00655552	0.914899	FALSE	0.0604894	0.238197	0.405864	0.497983	0.618067	2.4395	0.00735387	0.123678
RAB34	0.531877	3.11981	0.000904844	0.00660065	2.37559	FALSE	0.0871037	0.48702	0.313122	0.497983	0.371637	2.07804	0.0188528	0.271511
BCR	0.449726	3.11824	0.000909678	0.00663345	1.69676	FALSE	0.249546	1.61006	0.0536926	0.46744	0.159027	1.02796	0.151984	0.50035
MAFF	0.737584	3.11731	0.000912537	0.00665182	0.971243	FALSE	0.318646	1.24125	0.107257	0.497983	0.123485	0.481084	0.315229	0.50035
GM3512	0.711388	3.11569	0.000917584	0.00668613	0.795837	FALSE	0.621213	2.53078	0.00569053	0.068047	0.0293013	0.119511	0.452435	0.50035
INPPL1	0.466197	3.11427	0.000921993	0.00671577	1.84984	FALSE	0.098799	0.611036	0.270588	0.497983	0.312021	1.93379	0.0265696	0.356617
CDC42EP1	0.70572	3.11408	0.000922586	0.00671759	0.665032	FALSE	0.0978331	0.439439	0.330172	0.497983	0.204563	0.920088	0.178763	0.50035
ACO1	0.628564	3.11329	0.000925063	0.00673313	1.82266	FALSE	0.183889	0.854511	0.196411	0.497983	0.380199	1.77405	0.0380277	0.469614
FHL3	0.704582	3.11316	0.000925491	0.00673374	1.13835	FALSE	0.394683	1.63584	0.0509365	0.448457	0.385484	1.59884	0.0549279	0.50035
SLC30A10	0.779647	3.11274	0.000926786	0.00674067	0.747004	FALSE	0.613709	2.26518	0.0117507	0.129323	0.037845	0.139912	0.444365	0.50035
GM42637	0.760315	3.11202	0.000929045	0.00675459	0.737942	FALSE	0.668476	2.58065	0.00493067	0.0598728	0.0324272	0.124954	0.45028	0.50035
CRYM	0.733914	3.1116	0.000930397	0.00676192	0.885824	FALSE	0.346128	1.42475	0.0771153	0.497983	0.372793	1.53805	0.0620176	0.50035
PPIP5K2	0.38432	3.11093	0.000932485	0.00677458	2.21208	FALSE	0.312579	2.39618	0.00828356	0.0953362	0.047002	0.360462	0.359251	0.50035
NAV3	0.655071	3.10981	0.000936036	0.00679786	0.791038	FALSE	0.199954	0.909366	0.181579	0.497983	0.0973224	0.445346	0.328035	0.50035
HIST1H1E	0.201412	3.10933	0.00093757	0.00680649	3.60008	FALSE	0.0332918	0.477793	0.316399	0.497983	0.104999	1.50854	0.0657087	0.50035
HECW1	0.651492	3.10757	0.000943177	0.00684466	0.83591	FALSE	0.591148	2.66767	0.00381891	0.0476404	0.0400534	0.181079	0.428153	0.50035
NME5	0.773152	3.1073	0.000944009	0.00684817	0.791578	FALSE	0.667552	2.50216	0.00617188	0.0732672	0.0881378	0.329681	0.370821	0.50035
DCTD	0.636977	3.10677	0.000945707	0.00685795	1.95905	FALSE	0.251892	1.1305	0.129133	0.497983	0.269679	1.21267	0.112629	0.50035
SLITRK5	0.553692	3.10344	0.000956438	0.00693321	1.59652	FALSE	0.33367	1.75731	0.0394328	0.3626	0.063687	0.335768	0.368523	0.50035
GRWD1	0.4996	3.10324	0.000957068	0.00693521	2.27031	FALSE	0.0348485	0.20147	0.420165	0.497983	0.319294	1.84545	0.0324862	0.418291
LRBA	0.418986	3.10233	0.000960033	0.00695413	1.43094	FALSE	0.178834	1.23009	0.109333	0.497983	0.293291	2.0197	0.0217073	0.30513
CBS	0.696327	3.10065	0.000965469	0.00699092	1.07643	FALSE	0.481594	1.99195	0.0231882	0.233704	0.0763452	0.315043	0.376365	0.50035
LRRC1	0.562814	3.1002	0.000966938	0.00699898	1.51091	FALSE	0.435436	2.27023	0.0115969	0.127775	0.0277285	0.144769	0.442447	0.50035
TLX2	0.696971	3.09912	0.000970483	0.00702204	0	FALSE	0.308612	1.31951	0.0934986	0.497983	0.414201	1.76789	0.0385394	0.474143
CGN	0.465273	3.0967	0.000978442	0.00707702	1.23955	FALSE	0.353273	2.22624	0.012999	0.141084	0.119794	0.756436	0.224694	0.50035
ARMC2	0.703701	3.09552	0.000982355	0.00710271	0.726686	FALSE	0.266192	1.06936	0.142454	0.497983	0.339867	1.36865	0.0855551	0.50035
RASA3	0.621862	3.09336	0.000989506	0.00715178	1.32292	FALSE	0.491159	2.31278	0.0103675	0.115855	0.181058	0.853299	0.196747	0.50035
RAB6A	0.739448	3.09289	0.000991091	0.0071606	2.48037	FALSE	0.133574	0.509642	0.305151	0.497983	0.562602	2.15408	0.015617	0.23269
NBL1	0.669503	3.09239	0.000992757	0.00716999	0.757085	FALSE	0.186163	0.843481	0.19948	0.497983	0.364968	1.66986	0.0474734	0.50035
LRRC75A	0.694916	3.09194	0.00099428	0.00717835	1.2086	FALSE	0.117191	0.486415	0.313336	0.497983	0.34088	1.41833	0.0780478	0.50035
ENKUR	0.752944	3.09112	0.000997026	0.00719553	0.299655	FALSE	0.0704275	0.259601	0.397586	0.497983	0.618449	2.29898	0.010753	0.170442
CALML4	0.614278	3.08979	0.00100149	0.00722507	0	FALSE	0.145764	0.741564	0.229176	0.497983	0.249814	1.30149	0.0965449	0.50035
ITM2A	0.664014	3.08894	0.00100436	0.00724315	2.15878	FALSE	0.348672	1.53817	0.062004	0.497983	0.138738	0.611771	0.270345	0.50035
MSI1	0.460984	3.08719	0.0010103	0.00728331	2.76637	FALSE	0.193117	1.21893	0.111435	0.497983	0.143185	0.902458	0.183407	0.50035
ARMCX6	0.6104	3.08598	0.0010144	0.00731014	1.44999	FALSE	0.459603	2.17196	0.0149293	0.15965	0.0505404	0.238728	0.405658	0.50035
ACTN1	0.773285	3.07936	0.00103722	0.00747183	2.31599	FALSE	0.0944378	0.348206	0.363843	0.497983	0.618997	2.29364	0.0109056	0.172442
SGOL2A	0.20332	3.07867	0.00103963	0.00748649	2.45289	FALSE	0.0408014	0.57882	0.281355	0.497983	0.0852761	1.21038	0.113066	0.50035
CENPM	0.466173	3.07812	0.00104157	0.0074977	2.40817	FALSE	0.0409317	0.250865	0.400959	0.497983	0.366658	2.25246	0.0121467	0.188721
C130060K24RIK	0.627145	3.07512	0.00105208	0.00757061	0	FALSE	0.363391	1.69242	0.0452827	0.407233	0.187891	0.872961	0.191342	0.50035
HMGA2	0.644797	3.07437	0.00105474	0.0075856	3.54955	FALSE	0.421077	1.88197	0.0299203	0.287948	0.311191	1.38634	0.0828223	0.50035
CLDN6	0.64443	3.07431	0.00105494	0.0075856	0.607806	FALSE	0.276197	1.27993	0.100285	0.497983	0.0775356	0.361111	0.359008	0.50035
GM5532	0.781216	3.07319	0.0010589	0.0076113	0.292665	FALSE	0.533113	1.96401	0.0247643	0.247807	0.0457511	0.168459	0.433111	0.50035
AHR	0.749041	3.07215	0.00106262	0.00763521	1.13153	FALSE	0.622647	2.40174	0.00815864	0.0941747	0.0642427	0.248124	0.402019	0.50035
CPQ	0.73493	3.06859	0.00107538	0.00772405	1.1906	FALSE	0.0262267	0.0993517	0.46043	0.497983	0.631657	2.40183	0.0081567	0.134278
MDGA1	0.682685	3.06808	0.00107719	0.00773422	0.753553	FALSE	0.448887	1.90837	0.028172	0.274897	0.270193	1.15128	0.124808	0.50035
TMEM121	0.447403	3.06709	0.00108075	0.00775699	2.01951	FALSE	0.0899803	0.574514	0.28281	0.497983	0.187703	1.1977	0.115518	0.50035
GM28151	0.672923	3.06655	0.00108272	0.00776829	0.962632	FALSE	0.427656	1.8003	0.0359068	0.336041	0.0762359	0.321282	0.373998	0.50035
GHR	0.652908	3.06255	0.0010973	0.00786808	0.986237	FALSE	0.0600533	0.256915	0.398622	0.497983	0.468332	2.01429	0.0219894	0.308875
NEK2	0.232498	3.06251	0.00109743	0.00786808	1.78954	FALSE	0.119526	1.48839	0.0683235	0.497983	0.0641821	0.799899	0.211885	0.50035
RABAC1	0.541015	3.0615	0.00110116	0.00789191	1.86884	FALSE	0.120161	0.637574	0.261876	0.497983	0.308035	1.63622	0.050897	0.50035
TBC1D16	0.548668	3.06074	0.00110396	0.00790907	2.2168	FALSE	0.423209	2.22847	0.0129245	0.140508	0.0588599	0.309903	0.378317	0.50035
DCLK2	0.587992	3.05987	0.00110717	0.00792919	1.28138	FALSE	0.423143	2.06123	0.0196406	0.203466	0.219191	1.06926	0.142477	0.50035
RHOBTB1	0.60123	3.05964	0.00110803	0.00793244	1.21544	FALSE	0.408745	1.93753	0.0263401	0.260783	0.0506061	0.240178	0.405096	0.50035
RGS9BP	0.724537	3.05863	0.00111176	0.00795626	0.691739	FALSE	0.405553	1.59048	0.0558637	0.482276	0.415937	1.62995	0.0515559	0.50035
MTHFD1	0.551783	3.05832	0.00111289	0.00796085	2.01726	FALSE	0.11146	0.578461	0.281477	0.497983	0.285523	1.48213	0.0691529	0.50035
4930555F03RIK	0.737687	3.05824	0.00111321	0.00796085	0.625502	FALSE	0.304882	1.15153	0.124758	0.497983	0.254028	0.962661	0.167859	0.50035
ITPR2	0.586134	3.0577	0.00111522	0.00797228	0.930534	FALSE	0.307723	1.49879	0.0669646	0.497983	0.0955015	0.465508	0.320784	0.50035
ACACA	0.288072	3.05575	0.0011225	0.0080214	2.05275	FALSE	0.0689003	0.691253	0.244703	0.497983	0.134317	1.34893	0.0886794	0.50035
SHOX2	0.759503	3.05322	0.00113198	0.00808623	0.729208	FALSE	0.577373	2.18308	0.0145149	0.155898	0.148599	0.562845	0.28677	0.50035
PACSIN3	0.690439	3.04718	0.00115499	0.0082476	1.1823	FALSE	0.482236	1.96952	0.0244465	0.244752	0.183615	0.749377	0.226815	0.50035
PTEN	0.736693	3.04632	0.00115832	0.00826834	2.65678	FALSE	0.426533	1.67146	0.0473151	0.421123	0.131934	0.518338	0.302111	0.50035
KLHL2	0.674671	3.04586	0.00116007	0.00827781	1.70921	FALSE	0.615385	2.60552	0.00458669	0.0562529	0.0243543	0.103147	0.458923	0.50035
NAP1L5	0.685934	3.04541	0.00116182	0.00828588	0.998931	FALSE	0.0231625	0.0937242	0.462664	0.497983	0.567377	2.29956	0.0107365	0.170318
ZBTB20	0.315936	3.04535	0.00116204	0.00828588	1.29752	FALSE	0.0792443	0.710484	0.238702	0.497983	0.102669	0.921274	0.178454	0.50035
PTPRG	0.287376	3.04416	0.00116664	0.00831566	1.85962	FALSE	0.144466	1.45327	0.0730747	0.497983	0.0674968	0.6796	0.248379	0.50035
KCNMB4	0.673128	3.04392	0.00116757	0.00831925	1.40931	FALSE	0.0576199	0.245534	0.403021	0.497983	0.353828	1.50876	0.0656804	0.50035
KLHL24	0.476787	3.04191	0.0011754	0.00837199	1.52947	FALSE	0.0772829	0.462599	0.321826	0.497983	0.235105	1.40862	0.0794737	0.50035
CNRIP1	0.734493	3.04118	0.00117825	0.00838923	1.71874	FALSE	0.110265	0.421093	0.336844	0.497983	0.477516	1.83039	0.0335958	0.429759
CEP55	0.311931	3.04097	0.00117907	0.00839208	1.74531	FALSE	0.098366	0.895632	0.185225	0.497983	0.0885017	0.807107	0.209802	0.50035
FLOT1	0.701284	3.0367	0.00119591	0.00850543	1.48167	FALSE	0.0813282	0.327429	0.371672	0.497983	0.565012	2.28095	0.0112758	0.177581
CPLX3	0.769786	3.03667	0.00119605	0.00850543	0.470775	FALSE	0.58941	2.18243	0.0145389	0.15607	0.106527	0.39448	0.346613	0.50035
HIST1H1A	0.195859	3.0366	0.0011963	0.00850543	2.56584	FALSE	0.0364463	0.52674	0.299187	0.497983	0.0962416	1.39028	0.0822224	0.50035
PLAGL2	0.341983	3.03635	0.00119731	0.00850952	2.17612	FALSE	0.104335	0.875082	0.190765	0.497983	0.121062	1.01618	0.154771	0.50035
FAM92B	0.729735	3.03593	0.00119899	0.00851836	0.637983	FALSE	0.269978	1.06707	0.142971	0.497983	0.45986	1.81658	0.0346408	0.439972
LIN28B	0.533004	3.03537	0.00120122	0.00853113	2.7004	FALSE	0.420545	2.26394	0.011789	0.129672	0.0841202	0.453188	0.325207	0.50035
BMPR1B	0.673501	3.03396	0.00120683	0.00856789	1.03947	FALSE	0.40522	1.7138	0.0432831	0.391945	0.0857827	0.361693	0.358791	0.50035
MPC2	0.433311	3.03328	0.00120954	0.00858402	1.99343	FALSE	0.305565	2.04117	0.020617	0.21226	0.0466204	0.312012	0.377516	0.50035
GRIA4	0.646348	3.03269	0.00121194	0.00859618	1.06772	FALSE	0.546034	2.38366	0.00857061	0.098409	0.0536557	0.234186	0.40742	0.50035
GM44670	0.70975	3.03264	0.00121213	0.00859618	0.774463	FALSE	0.586354	2.33739	0.00970934	0.109561	0.120732	0.481945	0.314923	0.50035
FAM221A	0.704833	3.03228	0.00121355	0.00860317	1.0989	FALSE	0.380283	1.51442	0.0649601	0.497983	0.301714	1.20389	0.114316	0.50035
KLHDC7A	0.733053	3.03057	0.00122046	0.00864903	0	FALSE	0.106395	0.404582	0.342893	0.497983	0.279999	1.07331	0.141567	0.50035
STX6	0.859445	3.02885	0.00122744	0.00869533	2.15303	FALSE	0.671802	2.20068	0.0138795	0.149729	0.098291	0.321735	0.373827	0.50035
TMEM135	0.565963	3.02816	0.00123025	0.00871207	1.3804	FALSE	0.454329	2.29547	0.0108531	0.120663	0.016429	0.0830745	0.466896	0.50035
KIF4	0.186863	3.02775	0.00123191	0.00872069	2.1224	FALSE	0.0380515	0.581556	0.280433	0.497983	0.0645709	0.986539	0.161934	0.50035
ELP4	0.714883	3.0273	0.00123373	0.00873041	2.07206	FALSE	0.594393	2.36427	0.00903293	0.102994	0.0539449	0.214383	0.415124	0.50035
ANLN	0.203102	3.02642	0.00123733	0.00875274	2.02652	FALSE	0.0564483	0.788544	0.215189	0.497983	0.070283	0.982292	0.162978	0.50035
OSMR	0.68667	3.02402	0.00124719	0.00881935	0.480165	FALSE	0.504734	2.09232	0.0182051	0.190122	0.208421	0.864707	0.1936	0.50035
KHDRBS3	0.622153	3.02376	0.00124827	0.00882381	2.74915	FALSE	0.35216	1.6097	0.0537319	0.467575	0.132476	0.604634	0.272711	0.50035
ADAMTS8	0.742215	3.02214	0.00125497	0.00886796	0.666655	FALSE	0.387094	1.46266	0.0717798	0.497983	0.0671312	0.25448	0.399562	0.50035
SYT17	0.744184	3.02182	0.00125629	0.00887407	0.758163	FALSE	0.234144	0.871999	0.191604	0.497983	0.452972	1.69232	0.0452928	0.50035
TMEM266	0.779586	3.0205	0.00126179	0.00890975	0.624525	FALSE	0.481602	1.72188	0.0425457	0.387233	0.0319314	0.113744	0.45472	0.50035
KIF14	0.178898	3.01977	0.00126482	0.00892787	1.55925	FALSE	0.0590298	0.938339	0.174035	0.497983	0.0556257	0.883811	0.188399	0.50035
RNF138RT1	0.726501	3.01866	0.0012695	0.00895769	0.797628	FALSE	0.423954	1.63282	0.0512529	0.45086	0.229188	0.88333	0.188529	0.50035
TPPP3	0.69997	3.01754	0.00127419	0.00898515	0.725023	FALSE	0.259066	1.08095	0.13986	0.497983	0.327058	1.36817	0.0856294	0.50035
PLA2G12A	0.547422	3.01751	0.0012743	0.00898515	2.18021	FALSE	0.212071	1.08616	0.138705	0.497983	0.229703	1.17719	0.119559	0.50035
VIPR1	0.733192	3.01552	0.00128269	0.00904104	0.578741	FALSE	0.363455	1.36606	0.08596	0.497983	0.0761447	0.286462	0.387262	0.50035
IFT43	0.373007	3.01402	0.00128904	0.00908253	2.35289	FALSE	0.220719	1.67336	0.0471287	0.419984	0.0831304	0.630203	0.264281	0.50035
PNOC	0.76122	3.0123	0.00129636	0.00913083	0.629976	FALSE	0.529286	1.899	0.0287823	0.279325	0.311995	1.11765	0.131858	0.50035
TMEM98	0.740176	3.01181	0.00129846	0.00914233	1.0089	FALSE	0.255945	0.968313	0.166444	0.497983	0.534605	2.02425	0.0214722	0.302693
COL4A1	0.372823	3.00807	0.00131456	0.0092524	2.13155	FALSE	0.0365018	0.274203	0.391964	0.497983	0.21307	1.60455	0.0542968	0.50035
DAB2IP	0.520251	3.00638	0.00132187	0.00930052	1.98054	FALSE	0.398567	2.16997	0.0150046	0.160262	0.0876845	0.476925	0.316708	0.50035
TRAP1A	0.761384	3.00553	0.00132558	0.00932327	0.72029	FALSE	0.449005	1.67822	0.0466522	0.416305	0.225495	0.84183	0.199941	0.50035
WDR47	0.651428	3.00505	0.00132768	0.0093347	1.20219	FALSE	0.230678	0.991135	0.16081	0.497983	0.334431	1.43905	0.0750681	0.50035
FOXO3	0.452429	3.00485	0.00132856	0.00933748	1.43191	FALSE	0.335477	2.09269	0.0181885	0.19005	0.057954	0.362053	0.358656	0.50035
NAALADL2	0.721937	3.00152	0.00134317	0.00943681	0.634041	FALSE	0.398586	1.52545	0.0635738	0.497983	0.372435	1.43371	0.0758276	0.50035
4933439N14RIK	0.778612	2.99879	0.00135525	0.00951831	0.822699	FALSE	0.615653	2.19468	0.0140934	0.151786	0.327604	1.16608	0.12179	0.50035
NHP2	0.316702	2.99836	0.00135719	0.00952849	2.66467	FALSE	0.0459443	0.40776	0.341725	0.497983	0.199893	1.77483	0.037963	0.469161
2510002D24RIK	0.781726	2.99825	0.00135768	0.00952849	1.77355	FALSE	0.626804	2.23717	0.0126377	0.138079	0.124958	0.445817	0.327865	0.50035
HPSE	0.761941	2.9944	0.00137493	0.00964611	0.633323	FALSE	0.192006	0.689888	0.245132	0.497983	0.62717	2.26449	0.0117719	0.18421
ULK2	0.596908	2.99384	0.00137745	0.00966035	1.3189	FALSE	0.296415	1.3892	0.082386	0.497983	0.212939	0.99798	0.159145	0.50035
MYO1B	0.638073	2.99341	0.00137939	0.0096705	1.96469	FALSE	0.288076	1.25979	0.103872	0.497983	0.302697	1.3256	0.0924857	0.50035
RRP12	0.381666	2.99158	0.00138768	0.00972516	1.81873	FALSE	0.0562761	0.41763	0.338109	0.497983	0.224773	1.66963	0.0474963	0.50035
CCNF	0.174212	2.98936	0.00139783	0.00979282	2.26872	FALSE	0.0274994	0.442901	0.328919	0.497983	0.0605892	0.976372	0.16444	0.50035
EPHB4	0.500684	2.98814	0.00140341	0.00982841	1.64549	FALSE	0.347102	1.943	0.026008	0.258016	0.15928	0.891649	0.186291	0.50035
ITGA5	0.639995	2.98792	0.0014044	0.00983181	1.31043	FALSE	0.456275	1.98804	0.0234035	0.235632	0.342739	1.49586	0.067345	0.50035
ZFP521	0.414295	2.98529	0.00141653	0.00991315	1.90634	FALSE	0.237677	1.60938	0.0537667	0.46767	0.089104	0.603629	0.273045	0.50035
SLC39A3	0.67137	2.984	0.00142252	0.00994833	1.07133	FALSE	0.516471	2.14665	0.0159105	0.168581	0.0670356	0.279112	0.390079	0.50035
POP5	0.411039	2.98399	0.00142257	0.00994833	2.55789	FALSE	0.277437	1.89497	0.0290483	0.281349	0.0421976	0.28792	0.386704	0.50035
GM3739	0.782904	2.98383	0.0014233	0.00994993	1.37769	FALSE	0.718089	2.56587	0.00514594	0.0622557	0.0619701	0.221331	0.412417	0.50035
TCEAL1	0.734976	2.98322	0.00142616	0.00996638	1.58074	FALSE	0.573163	2.14108	0.016134	0.170622	0.164281	0.614505	0.269441	0.50035
CENPE	0.150385	2.98304	0.00142702	0.00996884	3.02571	FALSE	0.0534281	0.995007	0.159866	0.497983	0.0469052	0.8737	0.191141	0.50035
UMPS	0.457794	2.98212	0.0014313	0.00999518	2.50212	FALSE	0.0720607	0.436906	0.33109	0.497983	0.291535	1.76728	0.0385903	0.474175
KCND3	0.713919	2.98144	0.00143448	0.0100138	0.68006	FALSE	0.255408	1.02997	0.151512	0.497983	0.420088	1.70167	0.0444087	0.50035
ODC1	0.734987	2.97813	0.00145007	0.010119	3.75483	FALSE	0.185584	0.697244	0.242825	0.497983	0.412331	1.55208	0.060322	0.50035
CHD6	0.377543	2.97596	0.00146037	0.0101873	2.47106	FALSE	0.200544	1.48572	0.0686769	0.497983	0.104651	0.774606	0.219286	0.50035
FOXI2	0.693913	2.97566	0.00146181	0.0101937	0.533088	FALSE	0.261493	1.08271	0.139469	0.497983	0.326324	1.35173	0.0882316	0.50035
MCU	0.526016	2.97423	0.00146864	0.0102373	1.41896	FALSE	0.162742	0.855464	0.196147	0.497983	0.0617912	0.324638	0.372727	0.50035
IFRD2	0.574781	2.97413	0.0014691	0.0102373	2.13526	FALSE	0.0664941	0.316718	0.375729	0.497983	0.362807	1.73049	0.0417718	0.50035
DEPDC1A	0.177504	2.97171	0.00148074	0.0103147	2.04043	FALSE	0.0449752	0.705258	0.240325	0.497983	0.0575251	0.902241	0.183464	0.50035
ZFP41	0.382732	2.97137	0.00148236	0.0103223	1.8237	FALSE	0.254243	1.86203	0.0312995	0.299459	0.0844785	0.618408	0.268153	0.50035
RRAGD	0.752987	2.97051	0.00148651	0.0103475	2.56302	FALSE	0.331583	1.22387	0.1105	0.497983	0.114216	0.421567	0.336671	0.50035
DOK6	0.769179	2.97035	0.00148733	0.0103496	0.770205	FALSE	0.63346	2.28562	0.0111382	0.123527	0.0533796	0.192645	0.423618	0.50035
DES	0.755696	2.96882	0.00149471	0.0103973	1.03526	FALSE	0.647604	2.38426	0.00855682	0.0983083	0.112686	0.414624	0.339209	0.50035
CCDC85A	0.74678	2.96801	0.00149865	0.010421	0.514517	FALSE	0.483284	1.81149	0.0350326	0.329078	0.159746	0.600327	0.274144	0.50035
RAXOS1	0.753657	2.96611	0.00150794	0.0104819	0	FALSE	0.635865	2.31611	0.0102761	0.115162	0.0615221	0.224234	0.411288	0.50035
HRK	0.708466	2.9643	0.00151688	0.0105403	0.94085	FALSE	0.608453	2.373	0.0088221	0.100825	0.0496074	0.193549	0.423265	0.50035
UTP18	0.683753	2.96162	0.00153015	0.0106287	2.5855	FALSE	0.0404297	0.161778	0.43574	0.497983	0.541	2.17001	0.015003	0.22577
PPRC1	0.388724	2.96079	0.00153428	0.0106536	2.03915	FALSE	0.105851	0.756592	0.224647	0.497983	0.223126	1.59732	0.055097	0.50035
PAK1	0.596397	2.96061	0.00153516	0.010656	2.18087	FALSE	0.388042	1.80247	0.0357356	0.334881	0.12841	0.597237	0.275175	0.50035
C1QA	0.718839	2.95642	0.00155616	0.0107979	0	FALSE	0.280224	1.1287	0.129513	0.497983	0.021432	0.085501	0.465932	0.50035
AGPAT5	0.831727	2.95581	0.00155924	0.0108155	2.34092	FALSE	0.335059	1.10207	0.135215	0.497983	0.443554	1.46055	0.0720689	0.50035
GABARAPL1	0.690796	2.95494	0.00156367	0.0108424	1.61456	FALSE	0.601746	2.41873	0.00778748	0.0903688	0.086461	0.347859	0.363973	0.50035
CHIC2	0.578242	2.95451	0.00156583	0.0108535	2.57493	FALSE	0.506214	2.42498	0.00765459	0.0889846	0.0193617	0.0928714	0.463003	0.50035
SMTNL2	0.487726	2.95406	0.00156811	0.0108655	1.72014	FALSE	0.0900774	0.513016	0.30397	0.497983	0.273317	1.55634	0.0598131	0.50035
CTDSP2	0.50886	2.9535	0.00157098	0.0108815	2.07458	FALSE	0.122967	0.659165	0.254895	0.497983	0.373763	2.00855	0.0222923	0.311568
MKL2	0.38542	2.95315	0.00157273	0.0108898	1.4817	FALSE	0.199125	1.43145	0.0761503	0.497983	0.0876399	0.628844	0.264726	0.50035
HIPK2	0.397099	2.95259	0.00157562	0.010906	2.32512	FALSE	0.319917	2.2562	0.0120291	0.131944	0.024481	0.17277	0.431416	0.50035
CDC14B	0.442152	2.95028	0.00158743	0.01098	1.79477	FALSE	0.168368	1.07154	0.141962	0.497983	0.141013	0.897485	0.18473	0.50035
RAB3IP	0.667502	2.95028	0.00158744	0.01098	2.1059	FALSE	0.448336	1.85562	0.0317535	0.303507	0.0822557	0.340699	0.366665	0.50035
SH3GLB1	0.668615	2.94997	0.00158901	0.0109859	2.41054	FALSE	0.375774	1.58076	0.056967	0.489474	0.174691	0.735483	0.231023	0.50035
CDC42SE2	0.701886	2.94989	0.00158942	0.0109859	2.25915	FALSE	0.526681	2.07821	0.0188449	0.196281	0.0808949	0.3187	0.374977	0.50035
ECT2	0.168663	2.94948	0.00159156	0.0109969	2.29197	FALSE	0.0643348	1.05981	0.144615	0.497983	0.0300589	0.495024	0.310292	0.50035
HSPG2	0.714392	2.94656	0.00160664	0.0110898	1.0186	FALSE	0.17075	0.645243	0.259385	0.497983	0.529573	2.01014	0.022208	0.311054
ASIC2	0.688322	2.94656	0.00160665	0.0110898	0.886066	FALSE	0.601598	2.42601	0.00763289	0.0887849	0.113062	0.456231	0.324112	0.50035
GPR4	0.685976	2.94655	0.0016067	0.0110898	0.75713	FALSE	0.505497	2.02931	0.0212134	0.216921	0.117659	0.472908	0.318139	0.50035
WBP1	0.654495	2.94608	0.00160916	0.0111029	1.9206	FALSE	0.0871664	0.362118	0.358632	0.497983	0.515477	2.14706	0.0158944	0.236463
H2AFJ	0.446988	2.94555	0.00161189	0.0111178	2.85394	FALSE	0.295917	1.83967	0.0329086	0.31269	0.0940566	0.584065	0.279588	0.50035
ERBB4	0.520411	2.94509	0.0016143	0.0111305	0.78707	FALSE	0.169603	0.912202	0.180831	0.497983	0.156694	0.841882	0.199927	0.50035
MKRN3	0.573384	2.94381	0.00162098	0.0111726	1.8368	FALSE	0.322968	1.55868	0.0595362	0.497983	0.291703	1.41132	0.0790756	0.50035
GART	0.686858	2.94249	0.00162794	0.0112167	2.70097	FALSE	0.15221	0.602627	0.273379	0.497983	0.442901	1.75503	0.0396268	0.484786
HDAC5	0.498924	2.93311	0.0016779	0.0115569	1.56294	FALSE	0.255795	1.39246	0.0818917	0.497983	0.183662	1.00001	0.158652	0.50035
PINX1	0.502548	2.93293	0.00167889	0.0115596	2.38491	FALSE	0.0565529	0.304913	0.380216	0.497983	0.35151	1.89943	0.0287538	0.380212
FAM107A	0.755614	2.93096	0.00168957	0.0116291	0.461203	FALSE	0.60152	2.16662	0.0151318	0.161288	0.135313	0.488293	0.312671	0.50035
ARHGEF18	0.443008	2.92991	0.00169532	0.0116646	1.47039	FALSE	0.259065	1.6138	0.0532851	0.464717	0.120562	0.751989	0.226029	0.50035
TK1	0.395609	2.92976	0.0016961	0.0116658	2.15154	FALSE	0.189727	1.30698	0.0956092	0.497983	0.19089	1.31649	0.0940044	0.50035
FAT1	0.422407	2.92928	0.00169877	0.0116801	2.01361	FALSE	0.261357	1.75564	0.0395751	0.363739	0.102586	0.690343	0.244989	0.50035
PBK	0.561326	2.9266	0.00171342	0.0117767	2.09263	FALSE	0.21478	1.03804	0.149627	0.497983	0.180659	0.875663	0.190607	0.50035
UBE2C	0.112616	2.92212	0.0017383	0.0119435	4.34221	FALSE	0.00835771	0.201078	0.420319	0.497983	0.0704469	1.6984	0.0447166	0.50035
COMMD3	0.501199	2.92192	0.00173942	0.011947	1.9002	FALSE	0.27747	1.5316	0.0628109	0.497983	0.134475	0.742609	0.228859	0.50035
SORD	0.75813	2.92078	0.00174578	0.0119842	0.954655	FALSE	0.600617	2.19845	0.0139587	0.150418	0.165997	0.607076	0.2719	0.50035
ZCRB1	0.345194	2.92073	0.00174606	0.0119842	2.99641	FALSE	0.275448	2.20436	0.0137495	0.148409	0.0147078	0.11767	0.453165	0.50035
FAM49B	0.649629	2.91921	0.0017546	0.0120386	2.73545	FALSE	0.317948	1.3297	0.0918085	0.497983	0.243212	1.01853	0.154214	0.50035
TMEM151A	0.669773	2.91772	0.00176299	0.012092	0.759627	FALSE	0.29981	1.20759	0.113602	0.497983	0.284217	1.14558	0.125985	0.50035
LRRC10B	0.690761	2.9171	0.00176651	0.0121119	0.567924	FALSE	0.126358	0.486788	0.313204	0.497983	0.550575	2.13071	0.0165563	0.244274
ZC3HAV1L	0.613033	2.91661	0.00176929	0.0121267	1.59457	FALSE	0.243553	1.07152	0.141968	0.497983	0.300099	1.32204	0.0930774	0.50035
GM30340	0.531592	2.91603	0.00177256	0.0121422	1.02106	FALSE	0.206245	1.05782	0.145069	0.497983	0.133537	0.684899	0.246704	0.50035
BAHCC1	0.399989	2.91599	0.00177279	0.0121422	1.94618	FALSE	0.211747	1.44107	0.0747827	0.497983	0.0527372	0.35964	0.359558	0.50035
STARD10	0.700047	2.90968	0.00180902	0.0123841	1.38133	FALSE	0.590687	2.31765	0.0102341	0.114756	0.0706359	0.277231	0.390801	0.50035
PIF1	0.159891	2.90961	0.00180937	0.0123841	1.54082	FALSE	0.0389666	0.666534	0.252535	0.497983	0.0429841	0.734928	0.231192	0.50035
ADRA2A	0.74959	2.90638	0.00182818	0.0125085	0.354652	FALSE	0.051044	0.18116	0.428121	0.497983	0.579497	2.06649	0.019391	0.277339
APLP1	0.718612	2.90624	0.00182901	0.0125098	1.46765	FALSE	0.113227	0.418322	0.337856	0.497983	0.56725	2.10583	0.0176095	0.256534
WIPF2	0.460596	2.90575	0.00183188	0.012525	1.70899	FALSE	0.322654	1.92517	0.0271042	0.266938	0.12639	0.752517	0.22587	0.50035
SOX12	0.446889	2.90406	0.0018418	0.0125885	2.2388	FALSE	0.2614	1.59925	0.054882	0.475684	0.113858	0.697627	0.242705	0.50035
BCAR1	0.566773	2.89987	0.00186661	0.0127537	1.7973	FALSE	0.273619	1.30662	0.0956708	0.497983	0.250297	1.19447	0.116148	0.50035
HADHB	0.701146	2.89735	0.00188162	0.0128517	1.48513	FALSE	0.462419	1.77413	0.0380206	0.351924	0.105881	0.406353	0.342242	0.50035
MPP6	0.562885	2.89598	0.00188987	0.0129036	2.94517	FALSE	0.0435122	0.207043	0.417988	0.497983	0.480817	2.29597	0.0108389	0.171664
SIAH2	0.671863	2.89119	0.00191895	0.0130976	1.17602	FALSE	0.260782	1.08194	0.139639	0.497983	0.132038	0.5472	0.292121	0.50035
CKAP2L	0.154071	2.89097	0.00192029	0.0131022	2.25915	FALSE	0.0297472	0.522278	0.300738	0.497983	0.0502562	0.883138	0.188581	0.50035
DNMBP	0.630656	2.88948	0.00192941	0.0131594	1.23731	FALSE	0.0785088	0.331603	0.370094	0.497983	0.554274	2.35431	0.00927848	0.150348
NBR1	0.415147	2.88938	0.00193001	0.0131594	1.88651	FALSE	0.157821	1.03191	0.151057	0.497983	0.158187	1.03442	0.150471	0.50035
TCP11L1	0.749981	2.88886	0.00193323	0.0131768	1.79441	FALSE	0.676142	2.43765	0.00739159	0.0860802	0.0763539	0.274896	0.391698	0.50035
AKAP7	0.593661	2.88674	0.00194627	0.013261	1.57923	FALSE	0.0705966	0.31226	0.377422	0.497983	0.419964	1.86515	0.0310803	0.402301
HPGD	0.642886	2.8862	0.0019496	0.013279	0.460567	FALSE	0.515275	2.11166	0.0173579	0.18207	0.147564	0.605643	0.272376	0.50035
NRROS	0.75726	2.88437	0.00196096	0.0133518	0.716676	FALSE	0.396775	1.46929	0.0708776	0.497983	0.0486925	0.18102	0.428176	0.50035
ZFP36L1	0.410873	2.88412	0.00196256	0.0133581	3.40037	FALSE	0.128805	0.846041	0.198765	0.497983	0.0977794	0.642516	0.260269	0.50035
GALK1	0.320412	2.88256	0.00197232	0.0134198	2.74936	FALSE	0.22284	1.91276	0.0278893	0.272546	0.052647	0.451763	0.32572	0.50035
ARHGEF10	0.51127	2.88038	0.00198595	0.0135079	1.44165	FALSE	0.176444	0.959575	0.168635	0.497983	0.175741	0.955752	0.169599	0.50035
BCOR	0.503112	2.87891	0.00199524	0.0135664	1.68143	FALSE	0.163722	0.8798	0.189484	0.497983	0.12642	0.680771	0.248008	0.50035
TRAF3IP1	0.452723	2.8783	0.00199913	0.0135881	1.53323	FALSE	0.334253	2.00032	0.0227326	0.229939	0.120981	0.72314	0.234797	0.50035
AMT	0.520766	2.8771	0.00200674	0.0136352	1.93849	FALSE	0.42804	2.22646	0.0129917	0.141083	0.017899	0.0930981	0.462913	0.50035
SLC22A17	0.62566	2.87622	0.00201232	0.0136683	1.48932	FALSE	0.095343	0.400997	0.344211	0.497983	0.503992	2.13025	0.0165756	0.244375
UBE2K	0.782298	2.8741	0.00202589	0.0137557	3.16356	FALSE	0.664942	2.28338	0.011204	0.124142	0.0974858	0.335041	0.368797	0.50035
FAM131A	0.738237	2.87212	0.00203863	0.0138374	0.921963	FALSE	0.164016	0.58338	0.279819	0.497983	0.423933	1.511	0.0653939	0.50035
RBMS2	0.766042	2.86979	0.00205371	0.013935	2.07774	FALSE	0.575281	2.03712	0.0208189	0.213777	0.116926	0.414656	0.339197	0.50035
ZSWIM6	0.452981	2.86695	0.00207222	0.0140557	2.19511	FALSE	0.232639	1.40623	0.0798276	0.497983	0.0776316	0.467879	0.319936	0.50035
MAPK11	0.59143	2.86598	0.00207859	0.0140899	1.44402	FALSE	0.376857	1.74268	0.0406948	0.372808	0.124156	0.574851	0.282696	0.50035
ATXN7	0.488623	2.86596	0.0020787	0.0140899	1.53896	FALSE	0.21627	1.18422	0.118163	0.497983	0.190164	1.04217	0.148667	0.50035
HELLS	0.425101	2.86519	0.00208377	0.0141194	3.22335	FALSE	0.0706858	0.444294	0.328415	0.497983	0.279749	1.76045	0.039166	0.480016
BTLA	0.721929	2.86468	0.00208713	0.0141373	0	FALSE	0.525862	1.93702	0.0263717	0.260964	0.047954	0.177123	0.429706	0.50035
GABRG2	0.78146	2.86433	0.00208947	0.0141483	0.427941	FALSE	0.568102	1.95341	0.0253858	0.253123	0.0769768	0.264582	0.395666	0.50035
SLC6A11	0.613161	2.86359	0.00209436	0.0141765	0.717779	FALSE	0.416556	1.80987	0.035158	0.32994	0.252075	1.09723	0.13627	0.50035
SLC35G1	0.54277	2.86284	0.00209929	0.014205	1.67865	FALSE	0.204952	1.01229	0.155699	0.497983	0.304051	1.50183	0.0665704	0.50035
CTU2	0.358194	2.8624	0.00210223	0.0142199	1.91276	FALSE	0.0648589	0.484079	0.314165	0.497983	0.179143	1.33634	0.0907189	0.50035
VAV3	0.443682	2.86097	0.00211175	0.0142794	1.13176	FALSE	0.148227	0.892023	0.18619	0.497983	0.292261	1.7625	0.0389927	0.478221
GINS2	0.383487	2.86022	0.00211673	0.0143082	2.68932	FALSE	0.246532	1.75783	0.0393878	0.362527	0.0681351	0.485852	0.313536	0.50035
GM13905	0.751144	2.859	0.00212488	0.0143583	0	FALSE	0.0491739	0.164291	0.434751	0.497983	0.621701	2.10839	0.0174985	0.255107
VWC2	0.754492	2.85858	0.00212768	0.0143723	0.632979	FALSE	0.520821	1.84091	0.0328171	0.312001	0.148734	0.527376	0.298966	0.50035
CSRNP1	0.598981	2.85595	0.00214544	0.0144873	0.897108	FALSE	0.0977158	0.483849	0.314246	0.497983	0.120871	0.600648	0.274037	0.50035
FRYL	0.34889	2.85391	0.00215922	0.0145753	1.78797	FALSE	0.140665	1.08674	0.138575	0.497983	0.126108	0.972418	0.165421	0.50035
TSTD3	0.790923	2.85289	0.0021662	0.0146174	1.65074	FALSE	0.672697	2.2369	0.0126463	0.138096	0.193554	0.643881	0.259826	0.50035
FOLH1	0.742114	2.85172	0.00217416	0.0146661	0	FALSE	0.347095	1.19992	0.115085	0.497983	0.0509981	0.176522	0.429942	0.50035
ADGRA1	0.777896	2.85148	0.00217584	0.0146723	0.525109	FALSE	0.353233	1.18872	0.117275	0.497983	0.423759	1.43264	0.0759797	0.50035
PLATR3	0.673836	2.84701	0.00220663	0.0148748	0.921633	FALSE	0.602085	2.39776	0.00824795	0.0950445	0.0330402	0.131563	0.447665	0.50035
GDI1	0.590817	2.84331	0.00223236	0.0150431	1.87961	FALSE	0.0583392	0.258019	0.398196	0.497983	0.459988	2.04042	0.0206544	0.292426
NRADD	0.518246	2.84262	0.00223724	0.0150708	1.83623	FALSE	0.140582	0.715164	0.237254	0.497983	0.294752	1.5029	0.0664318	0.50035
GIMAP9	0.704247	2.84215	0.0022405	0.0150876	1.14268	FALSE	0.406808	1.54281	0.061439	0.497983	0.183968	0.699201	0.242213	0.50035
TMEM132E	0.673274	2.84013	0.00225478	0.015177	0.666903	FALSE	0.326974	1.3538	0.0878994	0.497983	0.257712	1.06792	0.142779	0.50035
GCC2	0.54427	2.84005	0.00225532	0.015177	2.12869	FALSE	0.158174	0.766104	0.221807	0.497983	0.369789	1.79288	0.0364959	0.457138
GM45194	0.622506	2.83797	0.00227005	0.0152709	0.556913	FALSE	0.35781	1.51314	0.0651225	0.497983	0.203318	0.861342	0.194525	0.50035
ITGA9	0.720438	2.83759	0.00227278	0.015284	0.833354	FALSE	0.194741	0.719586	0.23589	0.497983	0.395151	1.46796	0.0710576	0.50035
KIF20B	0.22119	2.83649	0.00228063	0.0153281	2.76244	FALSE	0.0553867	0.666127	0.252665	0.497983	0.0824441	0.991687	0.160675	0.50035
FHL2	0.655626	2.83645	0.0022809	0.0153281	0.917655	FALSE	0.149233	0.626868	0.265373	0.497983	0.0263605	0.110898	0.455849	0.50035
UQCRQ	0.284677	2.83515	0.00229018	0.0153852	3.4185	FALSE	0.0736985	0.692329	0.244365	0.497983	0.148473	1.39523	0.0814739	0.50035
STMN3	0.566487	2.83481	0.00229268	0.0153967	1.66466	FALSE	0.30053	1.40757	0.0796299	0.497983	0.148417	0.692921	0.24418	0.50035
NEMP1	0.572162	2.83445	0.00229522	0.0154085	1.38091	FALSE	0.420082	1.9543	0.0253329	0.252724	0.0141825	0.0658248	0.473759	0.50035
H2-K1	0.608355	2.83427	0.0022965	0.0154107	2.61922	FALSE	0.469114	2.04226	0.0205631	0.211927	0.111889	0.486175	0.313421	0.50035
LACC1	0.678558	2.83419	0.00229712	0.0154107	1.17263	FALSE	0.160173	0.618419	0.26815	0.497983	0.163747	0.633507	0.263201	0.50035
PGP	0.350708	2.83223	0.00231125	0.0155002	2.70285	FALSE	0.0358111	0.27006	0.393557	0.497983	0.226698	1.71048	0.0435881	0.50035
TIMM9	0.623025	2.8318	0.00231433	0.0155156	2.43166	FALSE	0.0534657	0.224488	0.411189	0.497983	0.473196	1.99242	0.0231625	0.319633
TRIM12C	0.59466	2.83113	0.00231921	0.015543	1.33756	FALSE	0.31131	1.38944	0.082349	0.497983	0.354502	1.58568	0.0564055	0.50035
NPBWR1	0.69629	2.83074	0.00232205	0.0155567	0.434496	FALSE	0.320212	1.25786	0.104221	0.497983	0.358097	1.42366	0.0772724	0.50035
A730046J19RIK	0.736865	2.83061	0.00232299	0.0155577	0	FALSE	0.0639246	0.224231	0.411289	0.497983	0.70652	2.49197	0.00635178	0.108857
PHYH	0.697149	2.82723	0.00234759	0.0157171	1.33321	FALSE	0.122095	0.453633	0.325046	0.497983	0.572765	2.13554	0.0163585	0.242266
LMBRD1	0.76533	2.82543	0.00236089	0.0158008	1.72682	FALSE	0.0761572	0.257419	0.398428	0.497983	0.534327	1.81257	0.0349493	0.443316
SLC25A24	0.521104	2.82503	0.00236382	0.015815	1.44878	FALSE	0.233217	1.18974	0.117074	0.497983	0.240563	1.23022	0.109308	0.50035
ZMYND8	0.429225	2.8239	0.00237218	0.0158655	2.54643	FALSE	0.151729	0.931203	0.175874	0.497983	0.153265	0.941502	0.173224	0.50035
PRCP	0.618462	2.82374	0.00237338	0.0158681	1.63832	FALSE	0.468495	2.01019	0.0222053	0.22577	0.0731125	0.313321	0.377019	0.50035
DDX25	0.624993	2.82297	0.00237904	0.0159005	1.59328	FALSE	0.472041	1.99938	0.0227835	0.230335	0.0840039	0.355154	0.361237	0.50035
SLC16A13	0.62525	2.82283	0.00238008	0.015902	1.38252	FALSE	0.157712	0.683813	0.247047	0.497983	0.398922	1.73048	0.0417725	0.50035
PTTG1	0.244579	2.82153	0.00238974	0.0159612	2.88133	FALSE	0.0827766	0.894932	0.185412	0.497983	0.081864	0.886713	0.187617	0.50035
GAS7	0.730124	2.82058	0.00239687	0.0160033	0.7127	FALSE	0.0580817	0.205485	0.418597	0.497983	0.559443	1.99512	0.023015	0.318341
HIST1H2AE	0.153503	2.82014	0.00240012	0.0160196	3.24493	FALSE	0.0363623	0.624639	0.266104	0.497983	0.0792454	1.36122	0.0867227	0.50035
ELF1	0.755205	2.81976	0.00240295	0.0160293	1.24719	FALSE	0.343767	1.20951	0.113234	0.497983	0.206183	0.725596	0.234043	0.50035
HJURP	0.28816	2.81973	0.00240321	0.0160293	2.33768	FALSE	0.109669	1.00916	0.156448	0.497983	0.0627572	0.57779	0.281703	0.50035
F630040K05RIK	0.755594	2.81909	0.00240799	0.0160557	0.727956	FALSE	0.489129	1.72996	0.0418189	0.381689	0.180533	0.639599	0.261217	0.50035
SIX1	0.62281	2.81768	0.00241859	0.0161209	0.932654	FALSE	0.318087	1.3676	0.0857193	0.497983	0.0388469	0.166738	0.433788	0.50035
SYNE2	0.305831	2.81737	0.00242093	0.016131	2.01552	FALSE	0.168258	1.46093	0.0720177	0.497983	0.0804631	0.699904	0.241994	0.50035
OGT	0.323795	2.81305	0.00245371	0.0163439	2.77543	FALSE	0.0430403	0.348692	0.36366	0.497983	0.206564	1.67593	0.0468757	0.50035
PCNX	0.531284	2.81144	0.00246601	0.0164203	1.49456	FALSE	0.152472	0.756559	0.224657	0.497983	0.281036	1.3976	0.0811172	0.50035
MDGA2	0.609054	2.8102	0.00247555	0.0164782	1.02758	FALSE	0.29509	1.27415	0.101304	0.497983	0.145953	0.631199	0.263955	0.50035
MAPK3	0.665587	2.8088	0.00248631	0.0165442	2.26715	FALSE	0.0611436	0.238581	0.405715	0.497983	0.537619	2.10171	0.0177892	0.25896
SLCO5A1	0.534916	2.8083	0.00249019	0.0165644	1.43678	FALSE	0.236636	1.16713	0.121578	0.497983	0.045961	0.22712	0.410165	0.50035
FUNDC2	0.465351	2.80685	0.00250144	0.0166336	2.47923	FALSE	0.383725	2.19253	0.0141708	0.152452	0.0717534	0.410316	0.340787	0.50035
LGALS12	0.72871	2.80655	0.00250378	0.0166435	0	FALSE	0.447153	1.62077	0.052533	0.459383	0.0428594	0.155974	0.438027	0.50035
BRAF	0.319726	2.80352	0.00252737	0.0167946	2.01195	FALSE	0.114621	0.94195	0.173109	0.497983	0.12953	1.06471	0.143504	0.50035
FAM163A	0.750856	2.8016	0.00254249	0.0168894	0	FALSE	0.177089	0.609265	0.271174	0.497983	0.510928	1.76973	0.038386	0.47285
AUNIP	0.505968	2.80061	0.00255031	0.0169356	2.10126	FALSE	0.0892939	0.459139	0.323067	0.497983	0.320475	1.64802	0.0496738	0.50035
2200002D01RIK	0.753104	2.79959	0.00255835	0.0169832	1.20426	FALSE	0.310752	1.05325	0.146113	0.497983	0.51516	1.74686	0.0403309	0.492786
TUSC3	0.658926	2.79864	0.00256589	0.0170276	2.28328	FALSE	0.305301	1.20031	0.115009	0.497983	0.205242	0.808348	0.209445	0.50035
SULT4A1	0.740612	2.79851	0.00256694	0.0170288	1.39356	FALSE	0.642207	2.27709	0.0113906	0.125783	0.0428953	0.152328	0.439464	0.50035
POLR1E	0.491171	2.79643	0.00258356	0.0171332	2.00288	FALSE	0.126877	0.668924	0.251772	0.497983	0.249378	1.31485	0.0942795	0.50035
FAM222A	0.57384	2.79583	0.00258833	0.0171591	1.28055	FALSE	0.469473	2.1292	0.0166189	0.175329	0.0563651	0.255338	0.399231	0.50035
FRMD5	0.586207	2.79421	0.00260135	0.0172396	1.4456	FALSE	0.481681	2.1672	0.0151098	0.161141	0.08361	0.376639	0.353221	0.50035
PAFAH1B3	0.332238	2.79404	0.00260273	0.0172418	2.76768	FALSE	0.0131193	0.104818	0.45826	0.497983	0.227329	1.81588	0.0346946	0.44037
MT-CO1	0.24244	2.79395	0.00260346	0.0172418	2.4526	FALSE	0.0693293	0.766732	0.22162	0.497983	0.0679039	0.749913	0.226654	0.50035
CD3EAP	0.518784	2.7931	0.00261024	0.0172799	2.5283	FALSE	0.0518029	0.260106	0.397391	0.497983	0.383194	1.92481	0.0271266	0.363101
ZFP979	0.603414	2.79302	0.00261096	0.0172799	1.61119	FALSE	0.367153	1.58673	0.0562868	0.484862	0.20725	0.896229	0.185065	0.50035
SMARCC2	0.382976	2.79075	0.0026293	0.0173954	1.88161	FALSE	0.185146	1.26081	0.103688	0.497983	0.121733	0.829782	0.203331	0.50035
FAM185A	0.647896	2.79035	0.00263256	0.0174111	1.38829	FALSE	0.464962	1.89333	0.029157	0.282124	0.143436	0.5838	0.279677	0.50035
KCNE1L	0.70393	2.78762	0.00265488	0.0175528	1.12966	FALSE	0.542218	2.00771	0.0223368	0.226754	0.251624	0.929601	0.176289	0.50035
ZFP266	0.647698	2.78488	0.0026774	0.0176957	2.69215	FALSE	0.568967	2.30133	0.0106864	0.119013	0.0270131	0.109243	0.456505	0.50035
ADSSL1	0.76954	2.78131	0.00270702	0.0178855	0.945209	FALSE	0.576192	1.95199	0.0254697	0.25376	0.117746	0.398334	0.345192	0.50035
GCHFR	0.64727	2.78103	0.00270936	0.0178949	1.45283	FALSE	0.430577	1.71524	0.0431509	0.391289	0.139029	0.553229	0.290053	0.50035
GM11587	0.678377	2.78003	0.00271772	0.0179441	0.408372	FALSE	0.267863	1.12506	0.130282	0.497983	0.248999	1.04381	0.148286	0.50035
OPTC	0.690121	2.77849	0.0027306	0.0180231	0	FALSE	0.184317	0.775225	0.219103	0.497983	0.282454	1.19226	0.116579	0.50035
UBE2E2	0.74774	2.77543	0.00275646	0.0181876	1.76319	FALSE	0.427101	1.46336	0.0716843	0.497983	0.328406	1.12644	0.129989	0.50035
MIF4GD	0.656495	2.77344	0.00277333	0.0182928	1.60148	FALSE	0.505431	1.97077	0.0243752	0.244287	0.144465	0.562665	0.286831	0.50035
ARHGEF40	0.528737	2.77268	0.00277988	0.0183298	1.6367	FALSE	0.395412	1.94777	0.0257213	0.255559	0.0623253	0.307464	0.379245	0.50035
BCL9L	0.636824	2.77179	0.00278741	0.0183733	1.33233	FALSE	0.371016	1.49726	0.0671632	0.497983	0.294815	1.19143	0.116743	0.50035
MOB3C	0.730456	2.76932	0.00280868	0.0185073	0.862187	FALSE	0.604735	2.12287	0.0168822	0.177535	0.16845	0.591115	0.277222	0.50035
HELZ	0.40581	2.7644	0.00285134	0.0187821	2.41856	FALSE	0.11256	0.716985	0.236692	0.497983	0.182641	1.16389	0.122234	0.50035
RNF112	0.667246	2.76234	0.00286942	0.0188949	0	FALSE	0.0791506	0.295574	0.383778	0.497983	0.49686	1.87138	0.0306462	0.398222
AU022754	0.76389	2.76113	0.00288011	0.0189589	0.360293	FALSE	0.371539	1.29715	0.0972894	0.497983	0.300965	1.04887	0.14712	0.50035
SEMA4C	0.39268	2.76093	0.00288188	0.0189642	1.56045	FALSE	0.135632	0.90009	0.184036	0.497983	0.195056	1.29614	0.0974644	0.50035
CD302	0.664492	2.75974	0.00289239	0.0190269	1.67215	FALSE	0.501771	1.94939	0.0256244	0.254854	0.0750653	0.291791	0.385223	0.50035
ZDHHC9	0.706195	2.7592	0.00289716	0.0190517	1.07715	FALSE	0.0745497	0.264238	0.395798	0.497983	0.629944	2.25486	0.0120709	0.187692
HIGD1A	0.320351	2.75909	0.00289809	0.0190517	2.42857	FALSE	0.186345	1.52364	0.0637993	0.497983	0.102188	0.836389	0.201468	0.50035
SPDL1	0.347642	2.75662	0.0029201	0.0191899	2.1401	FALSE	0.170674	1.29003	0.0985204	0.497983	0.120084	0.905892	0.182496	0.50035
ADO	0.69653	2.7541	0.00294272	0.019331	2.19095	FALSE	0.407599	1.48849	0.0683109	0.497983	0.0836339	0.305099	0.380145	0.50035
NDUFAF4	0.724268	2.75401	0.00294354	0.019331	2.66301	FALSE	0.0249022	0.0871248	0.465286	0.497983	0.607195	2.13184	0.0165101	0.243776
RASL10A	0.733839	2.75319	0.00295092	0.019373	0.50941	FALSE	0.486372	1.6807	0.0464103	0.415007	0.295025	1.02158	0.153489	0.50035
GM42372	0.726381	2.75251	0.00295701	0.0194065	1.11263	FALSE	0.511103	1.7919	0.0365747	0.341277	0.217166	0.761554	0.223163	0.50035
DENND1B	0.388995	2.75218	0.00295996	0.0194194	1.48045	FALSE	0.163089	1.10489	0.134603	0.497983	0.146784	0.994916	0.159888	0.50035
AMER2	0.664167	2.7519	0.00296256	0.0194249	1.57052	FALSE	0.31518	1.21007	0.113126	0.497983	0.0389453	0.149377	0.440628	0.50035
HNRNPH3	0.755282	2.75187	0.00296278	0.0194249	3.17444	FALSE	0.528421	1.78479	0.0371473	0.344979	0.143816	0.48575	0.313572	0.50035
ARL5B	0.281227	2.75107	0.00297002	0.019462	2.0795	FALSE	0.132486	1.22485	0.110315	0.497983	0.0566514	0.52349	0.300317	0.50035
PTPRN2	0.515554	2.75103	0.00297042	0.019462	1.39018	FALSE	0.296588	1.48291	0.0690487	0.497983	0.127424	0.638318	0.261633	0.50035
PRDM8	0.692451	2.75087	0.00297182	0.0194647	0.753111	FALSE	0.498651	1.89783	0.0288594	0.279796	0.119595	0.456362	0.324065	0.50035
HINT2	0.497694	2.75049	0.00297533	0.0194803	2.03469	FALSE	0.313684	1.6217	0.0524337	0.458946	0.197572	1.02261	0.153245	0.50035
SPSB1	0.684589	2.75039	0.0029762	0.0194803	0.548305	FALSE	0.121643	0.443748	0.328612	0.497983	0.544775	2.00238	0.0226219	0.314829
1810037I17RIK	0.296405	2.7501	0.00297883	0.0194911	2.94709	FALSE	0.161117	1.42393	0.0772338	0.497983	0.046246	0.408261	0.341541	0.50035
REPS2	0.69567	2.74943	0.00298496	0.0195246	0	FALSE	0.0605011	0.215271	0.414778	0.497983	0.597947	2.13305	0.0164601	0.243404
ORMDL3	0.610777	2.74795	0.00299846	0.0196064	2.06712	FALSE	0.370852	1.57146	0.0580382	0.496651	0.284549	1.2057	0.113966	0.50035
NECAB1	0.724452	2.74691	0.00300802	0.0196623	0.332977	FALSE	0.0874825	0.303243	0.380852	0.497983	0.662996	2.30755	0.0105121	0.168116
CDV3	0.550852	2.74559	0.00302013	0.0197349	2.42089	FALSE	0.0589902	0.272977	0.392435	0.497983	0.446152	2.07038	0.0192086	0.275332
OLFR671	0.75031	2.74537	0.00302216	0.0197416	0.57892	FALSE	0.44718	1.53146	0.0628277	0.497983	0.251162	0.862131	0.194308	0.50035
ADAMTSL1	0.712724	2.74522	0.0030235	0.0197438	0.835592	FALSE	0.175051	0.630306	0.264247	0.497983	0.436318	1.57599	0.0575145	0.50035
CPT1C	0.603078	2.74293	0.00304466	0.019872	1.38405	FALSE	0.305014	1.28454	0.0994758	0.497983	0.243589	1.02882	0.151781	0.50035
GAMT	0.445904	2.74288	0.00304515	0.019872	1.42618	FALSE	0.182667	1.04959	0.146952	0.497983	0.118625	0.681511	0.247774	0.50035
PCDH19	0.702362	2.74258	0.00304793	0.0198835	1.04419	FALSE	0.460069	1.68191	0.0462931	0.41442	0.040305	0.147057	0.441543	0.50035
DYRK1B	0.52934	2.74238	0.00304982	0.0198892	1.36653	FALSE	0.0494386	0.237818	0.406011	0.497983	0.338972	1.63699	0.0508161	0.50035
LIN28A	0.549453	2.74065	0.00306587	0.0199872	3.15399	FALSE	0.349507	1.63275	0.0512604	0.45086	0.191062	0.892647	0.186023	0.50035
MYD88	0.721225	2.73849	0.00308615	0.0201128	0.869624	FALSE	0.408709	1.4427	0.0745521	0.497983	0.308258	1.09388	0.137003	0.50035
ENTPD7	0.540561	2.73722	0.00309802	0.0201834	1.37231	FALSE	0.0879779	0.412927	0.33983	0.497983	0.429254	2.02199	0.0215888	0.30402
REEP4	0.270473	2.73574	0.00311203	0.020268	1.84889	FALSE	0.142324	1.35208	0.0881755	0.497983	0.0693824	0.660271	0.25454	0.50035
ECE1	0.548244	2.73474	0.00312145	0.0203226	1.63438	FALSE	0.331344	1.55413	0.0600771	0.497983	0.142936	0.669725	0.251517	0.50035
FUT9	0.51018	2.73448	0.00312399	0.0203324	1.34369	FALSE	0.245023	1.22498	0.110292	0.497983	0.210567	1.05485	0.145746	0.50035
ADAMTS18	0.713551	2.73401	0.00312842	0.0203545	0	FALSE	0.142474	0.490839	0.31177	0.497983	0.475697	1.65334	0.0491312	0.50035
6430628N08RIK	0.76915	2.73382	0.00313019	0.0203592	0.409802	FALSE	0.531565	1.78282	0.0373075	0.346303	0.315502	1.05609	0.145464	0.50035
IQSEC1	0.438002	2.73332	0.00313496	0.0203835	1.68047	FALSE	0.170265	1.02393	0.152934	0.497983	0.0583699	0.351087	0.362761	0.50035
TNKS	0.30889	2.73289	0.00313908	0.0204035	2.03023	FALSE	0.0918485	0.766844	0.221587	0.497983	0.134789	1.12511	0.13027	0.50035
SLC20A1	0.399258	2.73238	0.00314388	0.020428	1.73814	FALSE	0.0283709	0.182998	0.4274	0.497983	0.249141	1.60874	0.0538366	0.50035
AKAP14	0.682309	2.72965	0.00317011	0.0205915	0	FALSE	0.0233068	0.0848392	0.466195	0.497983	0.570078	2.07761	0.0188728	0.271511
BGN	0.706749	2.72919	0.00317455	0.0206135	0.559745	FALSE	0.0599671	0.207272	0.417899	0.497983	0.526609	1.84446	0.0325579	0.418938
CCNE2	0.166196	2.72835	0.00318258	0.0206589	2.18926	FALSE	0.0515734	0.790152	0.21472	0.497983	0.0691271	1.06104	0.144335	0.50035
JADE3	0.438001	2.72538	0.00321137	0.0208389	1.55782	FALSE	0.224477	1.30642	0.0957053	0.497983	0.0568261	0.330722	0.370427	0.50035
NRTN	0.633225	2.72462	0.00321874	0.0208798	1.43775	FALSE	0.546992	2.20043	0.0138883	0.149741	0.0504651	0.202889	0.419611	0.50035
MAGEH1	0.649858	2.72414	0.00322349	0.0209037	2.50163	FALSE	0.311054	1.21067	0.11301	0.497983	0.227269	0.883859	0.188386	0.50035
AURKB	0.216935	2.72345	0.00323018	0.0209402	2.63205	FALSE	0.030021	0.349729	0.363271	0.497983	0.122964	1.43454	0.0757084	0.50035
C77080	0.544536	2.72287	0.0032359	0.0209703	1.10581	FALSE	0.225432	1.0525	0.146285	0.497983	0.224303	1.04714	0.147516	0.50035
GABARAP	0.332331	2.72269	0.00323759	0.0209743	3.04407	FALSE	0.101211	0.792424	0.214057	0.497983	0.156842	1.22774	0.109773	0.50035
MRTO4	0.350193	2.72155	0.00324879	0.02104	3.07271	FALSE	0.0439811	0.318984	0.374869	0.497983	0.218592	1.58737	0.0562145	0.50035
SSBP3	0.782662	2.72097	0.00325458	0.0210705	2.83317	FALSE	0.0767646	0.245592	0.402999	0.497983	0.559081	1.79254	0.0365236	0.457138
AMMECR1	0.363053	2.71871	0.00327681	0.0212074	2.16059	FALSE	0.282837	2.00238	0.0226218	0.228936	0.0266895	0.189007	0.425044	0.50035
CAPN9	0.748995	2.71854	0.00327854	0.0212116	0	FALSE	0.0661899	0.215266	0.41478	0.497983	0.699213	2.2929	0.0109268	0.172638
PTMS	0.709397	2.71724	0.00329143	0.021288	3.34303	FALSE	0.220188	0.793991	0.2136	0.497983	0.350739	1.26496	0.102943	0.50035
COMTD1	0.403358	2.71658	0.00329798	0.0213233	1.72664	FALSE	0.189323	1.20169	0.114741	0.497983	0.0716034	0.453256	0.325182	0.50035
GM26615	0.67523	2.71631	0.00330069	0.0213338	0	FALSE	0.0995455	0.361157	0.358991	0.497983	0.621397	2.27781	0.0113689	0.178904
RDH5	0.773501	2.71548	0.00330898	0.0213804	0.912344	FALSE	0.612252	1.99463	0.0230415	0.232584	0.16054	0.523582	0.300285	0.50035
NIN	0.427381	2.71427	0.00332106	0.0214513	1.25743	FALSE	0.0478966	0.287692	0.386791	0.497983	0.307635	1.84717	0.0323615	0.41696
RP23-220F20.2	0.477101	2.71383	0.0033255	0.0214729	1.89302	FALSE	0.116365	0.619967	0.26764	0.497983	0.0854292	0.455068	0.32453	0.50035
A330009N23RIK	0.726354	2.71278	0.00333602	0.0215338	0.769345	FALSE	0.474426	1.71079	0.0435602	0.394042	0.250301	0.9055	0.1826	0.50035
FAM110A	0.440119	2.71167	0.00334727	0.0215993	1.58248	FALSE	0.0936724	0.554356	0.289668	0.497983	0.261198	1.55488	0.0599868	0.50035
BCO1	0.634733	2.71107	0.00335334	0.0216313	0	FALSE	0.0620834	0.237231	0.406239	0.497983	0.579825	2.20876	0.0135955	0.208589
LATS2	0.546216	2.71086	0.00335545	0.0216378	1.44956	FALSE	0.0787015	0.361487	0.358868	0.497983	0.442427	2.04147	0.0206023	0.291898
LOXL2	0.497362	2.70922	0.00337205	0.0217378	2.64712	FALSE	0.0241517	0.121497	0.451649	0.497983	0.393533	1.98753	0.0234317	0.322192
LIMD2	0.383951	2.70883	0.00337603	0.0217563	2.69732	FALSE	0.21049	1.39616	0.0813326	0.497983	0.0863356	0.57162	0.28379	0.50035
SLC7A3	0.698306	2.70719	0.00339274	0.0218504	1.08068	FALSE	0.304396	1.10611	0.13434	0.497983	0.190258	0.690722	0.24487	0.50035
STRA13	0.356608	2.70718	0.00339286	0.0218504	2.58904	FALSE	0.241163	1.72473	0.0422878	0.385064	0.0702589	0.503076	0.307455	0.50035
ADCYAP1	0.741023	2.70621	0.00340275	0.0219069	0.58079	FALSE	0.473262	1.5994	0.0548662	0.475684	0.0949094	0.321018	0.374098	0.50035
PRR11	0.21338	2.70531	0.00341205	0.0219595	1.52517	FALSE	0.0631187	0.750274	0.226545	0.497983	0.0597335	0.710573	0.238675	0.50035
ADGRB3	0.525636	2.70481	0.00341721	0.0219855	1.30795	FALSE	0.260832	1.25839	0.104126	0.497983	0.0815686	0.393424	0.347003	0.50035
PTAR1	0.513238	2.70356	0.00343006	0.022061	1.33398	FALSE	0.339889	1.67266	0.0471971	0.420403	0.126819	0.624988	0.265989	0.50035
SLFN9	0.380827	2.70247	0.00344132	0.0221262	1.54665	FALSE	0.071655	0.486362	0.313355	0.497983	0.0981682	0.664989	0.253029	0.50035
ZFP467	0.728102	2.70222	0.00344395	0.0221358	1.38248	FALSE	0.585004	2.03135	0.0211099	0.215974	0.0806429	0.280536	0.389533	0.50035
RPP40	0.368043	2.70189	0.00344736	0.0221505	1.8818	FALSE	0.0350252	0.239208	0.405472	0.497983	0.230847	1.57883	0.057188	0.50035
H2-AB1	0.803944	2.70157	0.00345062	0.0221641	1.01436	FALSE	0.69486	2.1698	0.015011	0.160262	0.0914499	0.285527	0.38762	0.50035
SHC1	0.513133	2.70111	0.00345547	0.0221827	1.60936	FALSE	0.0522672	0.253397	0.399981	0.497983	0.409312	1.9965	0.0229399	0.317902
DDX39	0.259578	2.70108	0.00345576	0.0221827	3.28404	FALSE	0.0404359	0.395422	0.346266	0.497983	0.144847	1.41731	0.0781961	0.50035
DIS3	0.468009	2.69925	0.00347484	0.0222978	2.34776	FALSE	0.122452	0.661328	0.254201	0.497983	0.274725	1.48606	0.068632	0.50035
BYSL	0.550449	2.69841	0.00348353	0.0223463	2.0346	FALSE	0.0589615	0.268808	0.394039	0.497983	0.327923	1.49542	0.0674019	0.50035
PRDX6	0.33224	2.69734	0.00349483	0.0224093	2.21949	FALSE	0.10957	0.83815	0.200973	0.497983	0.163298	1.24945	0.105751	0.50035
GNAS	0.334394	2.69726	0.00349563	0.0224093	1.94882	FALSE	0.0705735	0.545406	0.292737	0.497983	0.190311	1.46839	0.0709998	0.50035
CADM4	0.721593	2.6964	0.00350466	0.0224598	1.25533	FALSE	0.440815	1.52453	0.063688	0.497983	0.264648	0.916349	0.179742	0.50035
FOLR2	0.587627	2.69616	0.00350724	0.022469	0	FALSE	0.0670006	0.274773	0.391745	0.497983	0.5123	2.13315	0.0164562	0.243404
DNAH1	0.715522	2.69576	0.00351145	0.0224886	0.776142	FALSE	0.478165	1.67098	0.047363	0.421308	0.199343	0.699267	0.242193	0.50035
PIAS1	0.499098	2.6929	0.0035417	0.0226749	1.85424	FALSE	0.12219	0.611957	0.270283	0.497983	0.398347	2.00057	0.0227191	0.315511
MAK16	0.574291	2.69082	0.00356382	0.0228091	2.77762	FALSE	0.0405093	0.175252	0.430441	0.497983	0.396959	1.72058	0.0426639	0.50035
GM1673	0.292242	2.68967	0.00357613	0.0228805	3.01682	FALSE	0.202047	1.76621	0.0386807	0.357191	0.0584928	0.510225	0.304947	0.50035
SERINC1	0.581007	2.68934	0.00357965	0.0228955	2.13763	FALSE	0.217331	0.939491	0.173739	0.497983	0.312837	1.35176	0.0882257	0.50035
GTSE1	0.255135	2.6876	0.00359841	0.023008	1.65914	FALSE	0.0699463	0.694547	0.24367	0.497983	0.119256	1.18436	0.118135	0.50035
MYCBP2	0.610572	2.68622	0.00361322	0.0230898	2.46815	FALSE	0.186051	0.756426	0.224697	0.497983	0.304196	1.24044	0.107407	0.50035
IL6RA	0.696314	2.68619	0.00361356	0.0230898	0	FALSE	0.181178	0.638102	0.261704	0.497983	0.0161824	0.0568055	0.47735	0.50035
PDP2	0.558529	2.68585	0.00361728	0.0231061	1.13954	FALSE	0.417783	1.88685	0.0295902	0.285612	0.158853	0.717671	0.23648	0.50035
SMAD5	0.379971	2.68519	0.00362445	0.0231443	1.7918	FALSE	0.273824	1.81526	0.034742	0.326504	0.0354157	0.234759	0.407198	0.50035
GM26669	0.263855	2.68146	0.00366513	0.0233941	1.80125	FALSE	0.0660194	0.624918	0.266012	0.497983	0.0638436	0.604286	0.272827	0.50035
1810022K09RIK	0.195825	2.68138	0.00366595	0.0233941	3.07076	FALSE	0.0657957	0.850416	0.197547	0.497983	0.0761098	0.983479	0.162686	0.50035
DSCC1	0.356831	2.6803	0.00367777	0.0234619	1.88795	FALSE	0.0785554	0.552282	0.290378	0.497983	0.211549	1.48837	0.0683266	0.50035
MAP3K5	0.677377	2.68004	0.00368071	0.0234731	0.916946	FALSE	0.477478	1.7641	0.0388579	0.358659	0.0962549	0.356256	0.360824	0.50035
TNRC6B	0.302318	2.67989	0.00368231	0.0234756	1.98748	FALSE	0.0309754	0.257028	0.398579	0.497983	0.178673	1.48511	0.0687572	0.50035
RAMP3	0.67434	2.67881	0.00369421	0.0235438	1.34114	FALSE	0.480966	1.78917	0.0367938	0.342832	0.0489381	0.182201	0.427713	0.50035
ARHGEF17	0.642164	2.678	0.0037032	0.0235935	1.45382	FALSE	0.110266	0.419448	0.337444	0.497983	0.546546	2.09293	0.0181777	0.264027
BAMBI	0.660641	2.67711	0.00371306	0.0236452	1.56269	FALSE	0.0616732	0.237403	0.406172	0.497983	0.288066	1.111	0.133283	0.50035
GM26831	0.62809	2.67705	0.00371373	0.0236452	0.967005	FALSE	0.198647	0.790836	0.21452	0.497983	0.377883	1.50554	0.0660927	0.50035
PIK3R1	0.476703	2.67401	0.00374754	0.0238527	1.73005	FALSE	0.115076	0.612184	0.270208	0.497983	0.192094	1.02383	0.152958	0.50035
NFE2L3	0.78027	2.67252	0.00376414	0.0239506	0.683977	FALSE	0.476816	1.54601	0.0610506	0.497983	0.178064	0.57723	0.281892	0.50035
ATOH8	0.659784	2.67162	0.00377431	0.0240075	0.998204	FALSE	0.105568	0.41744	0.338178	0.497983	0.336175	1.33697	0.0906169	0.50035
PRKCI	0.321222	2.66744	0.00382161	0.0243006	1.79295	FALSE	0.215697	1.69281	0.045246	0.407131	0.0137584	0.108144	0.456941	0.50035
NR4A2	0.620463	2.66692	0.00382754	0.0243304	1.29331	FALSE	0.288665	1.15241	0.124577	0.497983	0.266791	1.066	0.143212	0.50035
MPP7	0.640376	2.66624	0.00383521	0.0243712	1.47891	FALSE	0.49166	1.91	0.0280667	0.274007	0.0286236	0.111178	0.455737	0.50035
IFRD1	0.595966	2.66596	0.00383839	0.0243836	2.47337	FALSE	0.132934	0.555557	0.289257	0.497983	0.199776	0.835829	0.201625	0.50035
MRPL12	0.272756	2.66551	0.00384357	0.0244086	3.4145	FALSE	0.0385293	0.352774	0.362129	0.497983	0.157293	1.44035	0.0748848	0.50035
TBL1XR1	0.277934	2.66402	0.00386068	0.0245092	2.10641	FALSE	0.168906	1.52523	0.0636014	0.497983	0.0506978	0.456989	0.323839	0.50035
ZMYND19	0.496271	2.66193	0.00388475	0.0246541	2.67625	FALSE	0.0589746	0.295992	0.383618	0.497983	0.325016	1.63421	0.0511072	0.50035
TBC1D9	0.629786	2.66022	0.00390445	0.0247711	0.975116	FALSE	0.389885	1.55117	0.0604299	0.497983	0.264705	1.05294	0.146184	0.50035
MAD2L2	0.525056	2.65991	0.00390805	0.0247859	1.59152	FALSE	0.25419	1.21554	0.112081	0.497983	0.302549	1.44406	0.0743613	0.50035
HEATR1	0.283699	2.6545	0.0039713	0.025179	1.94778	FALSE	0.0258955	0.229798	0.409124	0.497983	0.186239	1.65417	0.0490464	0.50035
LTV1	0.550227	2.65377	0.0039799	0.0252253	2.23318	FALSE	0.0915533	0.406506	0.342185	0.497983	0.378758	1.68448	0.0460444	0.50035
PITPNC1	0.373988	2.6534	0.00398426	0.0252372	1.80031	FALSE	0.194744	1.29329	0.0979561	0.497983	0.103534	0.687916	0.245753	0.50035
SOD1	0.448538	2.65339	0.00398435	0.0252372	2.2911	FALSE	0.315181	1.76695	0.0386183	0.356951	0.0509182	0.285516	0.387624	0.50035
ITIH5	0.629875	2.65315	0.0039872	0.0252471	1.23366	FALSE	0.304502	1.18054	0.118892	0.497983	0.33145	1.28907	0.0986862	0.50035
KAT6A	0.224437	2.64793	0.00404932	0.0256322	2.20901	FALSE	0.149844	1.66762	0.0476953	0.423304	0.0254838	0.283362	0.38845	0.50035
PTPRS	0.456103	2.64684	0.00406236	0.0257064	2.21468	FALSE	0.146162	0.79878	0.212209	0.497983	0.146542	0.800194	0.211799	0.50035
R3HDM2	0.35727	2.64627	0.00406925	0.0257418	1.95185	FALSE	0.180662	1.26061	0.103725	0.497983	0.0783874	0.546269	0.292441	0.50035
DCX	0.63791	2.64564	0.0040768	0.025778	0	FALSE	0.0885648	0.363592	0.358081	0.497983	0.351999	1.45422	0.072943	0.50035
PLXNA4	0.630903	2.64557	0.00407761	0.025778	0.610047	FALSE	0.226141	0.970794	0.165826	0.497983	0.106189	0.454374	0.32478	0.50035
RGS13	0.693056	2.64535	0.00408033	0.0257869	0	FALSE	0.237536	0.942105	0.17307	0.497983	0.218209	0.876885	0.190274	0.50035
HMGN5	0.549634	2.64435	0.00409236	0.0258546	2.67712	FALSE	0.20633	0.927338	0.176876	0.497983	0.307732	1.38603	0.0828683	0.50035
MSN	0.554389	2.64229	0.00411739	0.0260044	2.24651	FALSE	0.359589	1.59566	0.055282	0.478517	0.0924757	0.410388	0.340761	0.50035
F5	0.689324	2.64179	0.00412345	0.0260342	0	FALSE	0.0321452	0.111558	0.455587	0.497983	0.587609	2.06322	0.019546	0.278947
CDK1	0.216806	2.64041	0.00414027	0.026132	3.37856	FALSE	0.0231283	0.260284	0.397322	0.497983	0.154363	1.74215	0.0407411	0.496561
CNTLN	0.646657	2.63697	0.00418254	0.0263903	1.1806	FALSE	0.524162	2.00622	0.0224162	0.227442	0.0666955	0.255176	0.399293	0.50035
SLC37A4	0.752101	2.63573	0.00419783	0.0264783	1.38098	FALSE	0.58384	1.89987	0.0287254	0.27891	0.0917933	0.298699	0.382585	0.50035
SMCO4	0.495389	2.63493	0.00420773	0.0265322	2.38283	FALSE	0.24912	1.23349	0.108697	0.497983	0.143055	0.708609	0.239283	0.50035
METTL7A1	0.574187	2.63399	0.00421938	0.0265971	1.13513	FALSE	0.072143	0.304261	0.380464	0.497983	0.362418	1.53619	0.0622465	0.50035
JADE1	0.324165	2.63254	0.00423742	0.0267023	2.16215	FALSE	0.185091	1.43116	0.0761925	0.497983	0.074405	0.574371	0.282859	0.50035
FMNL2	0.280533	2.63145	0.00425102	0.0267794	2.03503	FALSE	0.0366444	0.322751	0.373442	0.497983	0.182329	1.6071	0.0540162	0.50035
RFX2	0.662177	2.63107	0.00425587	0.0268013	0.833881	FALSE	0.279397	1.03541	0.150238	0.497983	0.367341	1.36455	0.0861968	0.50035
NOC2L	0.616149	2.63072	0.00426018	0.0268199	2.42954	FALSE	0.0301	0.120563	0.452019	0.497983	0.416771	1.67061	0.0473998	0.50035
TCAF1	0.508518	2.63018	0.00426702	0.0268543	2.30995	FALSE	0.166874	0.808382	0.209435	0.497983	0.299678	1.45489	0.0728505	0.50035
SMIM20	0.674563	2.6282	0.00429185	0.0270019	1.90273	FALSE	0.580626	2.11677	0.0171399	0.180051	0.138474	0.504014	0.307126	0.50035
GOLGB1	0.470257	2.62808	0.00429342	0.0270031	2.83175	FALSE	0.0273183	0.142763	0.443239	0.497983	0.3288	1.7188	0.0428253	0.50035
NRK	0.758683	2.62794	0.00429513	0.0270052	0.592827	FALSE	0.577783	1.88758	0.029541	0.285277	0.0789178	0.257803	0.39828	0.50035
SOCS6	0.428443	2.62732	0.00430299	0.027046	2.23318	FALSE	0.283845	1.62985	0.0515664	0.452949	0.154302	0.883637	0.188446	0.50035
GRIN2B	0.640348	2.62548	0.00432634	0.027184	0.870374	FALSE	0.276835	1.04639	0.147691	0.497983	0.139281	0.527978	0.298757	0.50035
DLG5	0.433615	2.62236	0.00436621	0.0274258	1.45085	FALSE	0.0782446	0.438417	0.330542	0.497983	0.269833	1.515	0.0648858	0.50035
ADGRG4	0.630717	2.62197	0.00437122	0.0274484	0	FALSE	0.287019	1.12148	0.131041	0.497983	0.0246386	0.0959339	0.461787	0.50035
MT-CYTB	0.13138	2.62178	0.0043736	0.0274509	2.7359	FALSE	0.0341934	0.654427	0.256418	0.497983	0.0269449	0.515183	0.303213	0.50035
RAB6B	0.729796	2.62172	0.00437441	0.0274509	1.35575	FALSE	0.335518	1.12815	0.129629	0.497983	0.135219	0.454753	0.324643	0.50035
IGLON5	0.681476	2.62068	0.00438771	0.0275256	1.39129	FALSE	0.488962	1.7601	0.0391958	0.361268	0.115701	0.416857	0.338391	0.50035
GM20052	0.738197	2.62014	0.00439468	0.0275605	0.635152	FALSE	0.445071	1.51192	0.0652769	0.497983	0.242061	0.824357	0.204868	0.50035
RIMBP2	0.636791	2.6191	0.00440817	0.0276362	0.839811	FALSE	0.360919	1.38867	0.0824668	0.497983	0.231608	0.889389	0.186897	0.50035
PDCL3	0.579045	2.61813	0.00442061	0.0277054	2.34599	FALSE	0.521927	2.2319	0.0128109	0.139428	0.0135292	0.0578433	0.476937	0.50035
WBP5	0.407069	2.6164	0.00444312	0.0278376	2.21094	FALSE	0.281959	1.73741	0.0411576	0.37652	0.0933854	0.57483	0.282703	0.50035
SQSTM1	0.661734	2.61562	0.00445332	0.0278926	1.72321	FALSE	0.115886	0.422371	0.336377	0.497983	0.546996	1.99996	0.0227524	0.31575
MARS	0.357045	2.61488	0.00446289	0.0279436	1.9233	FALSE	0.0485756	0.33366	0.369318	0.497983	0.174388	1.19759	0.115539	0.50035
IST1	0.532207	2.61434	0.00446998	0.0279791	1.72904	FALSE	0.296153	1.37879	0.0839793	0.497983	0.248447	1.15627	0.123785	0.50035
TOMM5	0.388952	2.61202	0.00450039	0.0281604	3.4276	FALSE	0.0666701	0.419338	0.337484	0.497983	0.224822	1.41493	0.0785451	0.50035
BDNF	0.633142	2.61148	0.00450754	0.0281962	1.42134	FALSE	0.407776	1.57992	0.0570625	0.489921	0.0781927	0.303142	0.380891	0.50035
B3GAT1	0.726433	2.61127	0.00451031	0.0282045	1.07123	FALSE	0.340594	1.14432	0.126246	0.497983	0.26437	0.889785	0.186791	0.50035
DMRT2	0.727422	2.61057	0.00451955	0.0282533	0	FALSE	0.295385	0.982106	0.163024	0.497983	0.17255	0.573402	0.283186	0.50035
CEP350	0.352946	2.61022	0.0045242	0.0282734	1.70742	FALSE	0.211978	1.48252	0.0691013	0.497983	0.0842802	0.588154	0.278215	0.50035
PENK	0.648507	2.60767	0.00455798	0.0284754	0.915015	FALSE	0.167946	0.630236	0.26427	0.497983	0.0768636	0.287474	0.386875	0.50035
H2-D1	0.471011	2.60465	0.00459846	0.0287192	2.10583	FALSE	0.280896	1.45009	0.0735166	0.497983	0.0760405	0.392471	0.347355	0.50035
MT-CO3	0.160497	2.60329	0.00461674	0.0288241	2.55832	FALSE	0.0505505	0.787854	0.215391	0.497983	0.0245182	0.381634	0.351366	0.50035
CINP	0.617202	2.60288	0.00462221	0.0288491	2.16829	FALSE	0.043957	0.171292	0.431997	0.497983	0.485648	1.89787	0.0288564	0.381142
FGFBP1	0.666254	2.60203	0.00463372	0.0289118	0	FALSE	0.396738	1.43352	0.0758548	0.497983	0.22745	0.820109	0.206077	0.50035
FBXL15	0.597486	2.60138	0.00464251	0.0289574	1.52472	FALSE	0.244314	0.996444	0.159517	0.497983	0.283906	1.15893	0.123243	0.50035
1600014C10RIK	0.718015	2.59966	0.00466578	0.0290933	1.2665	FALSE	0.401272	1.35259	0.0880935	0.497983	0.23669	0.798125	0.212399	0.50035
RNF113A1	0.542899	2.59953	0.00466754	0.029095	1.76768	FALSE	0.271239	1.21479	0.112224	0.497983	0.161341	0.721811	0.235205	0.50035
NDUFAF2	0.366118	2.59855	0.00468097	0.0291694	2.29994	FALSE	0.0540139	0.357697	0.360285	0.497983	0.232952	1.54408	0.0612841	0.50035
HMG20B	0.784339	2.59755	0.00469453	0.0292447	2.46395	FALSE	0.556489	1.715	0.0431726	0.391306	0.0252882	0.077792	0.468997	0.50035
CCNB1	0.188428	2.59652	0.00470861	0.0293231	3.07534	FALSE	0.0266913	0.341864	0.366227	0.497983	0.113632	1.45852	0.0723481	0.50035
CHCHD6	0.418755	2.59569	0.00472009	0.0293852	2.19307	FALSE	0.26387	1.53531	0.0623541	0.497983	0.103344	0.601845	0.273639	0.50035
DLGAP3	0.708455	2.59545	0.00472334	0.0293962	0.819938	FALSE	0.459785	1.57252	0.0579147	0.496271	0.189719	0.647852	0.25854	0.50035
ST8SIA1	0.696214	2.5943	0.00473922	0.0294856	0.644348	FALSE	0.192272	0.655292	0.25614	0.497983	0.219749	0.746659	0.227635	0.50035
GM37494	0.378162	2.59307	0.00475623	0.0295732	1.61803	FALSE	0.118828	0.762236	0.22296	0.497983	0.140754	0.90302	0.183258	0.50035
SIGMAR1	0.405554	2.59306	0.0047563	0.0295732	2.6276	FALSE	0.0343034	0.205044	0.418769	0.497983	0.229842	1.37485	0.0845888	0.50035
4930402H24RIK	0.503576	2.59252	0.00476376	0.0296101	1.24829	FALSE	0.0528487	0.254417	0.399587	0.497983	0.432145	2.08515	0.018528	0.267728
HERPUD1	0.582562	2.59199	0.00477118	0.0296469	1.76606	FALSE	0.412148	1.71835	0.0428667	0.389749	0.101689	0.424656	0.335544	0.50035
CPNE7	0.595695	2.59146	0.00477849	0.0296829	1.19516	FALSE	0.340908	1.39059	0.0821748	0.497983	0.126689	0.516427	0.302778	0.50035
CLPB	0.670584	2.5913	0.00478073	0.0296874	1.88369	FALSE	0.60492	2.211	0.0135179	0.146311	0.0377813	0.138137	0.445066	0.50035
ZFYVE1	0.561051	2.59119	0.00478226	0.0296875	1.2674	FALSE	0.0760511	0.323689	0.373087	0.497983	0.422285	1.80383	0.0356288	0.449049
TMEM64	0.566195	2.59055	0.00479113	0.0297332	1.569	FALSE	0.346236	1.51616	0.0647396	0.497983	0.057821	0.253091	0.400099	0.50035
PTGES	0.734897	2.5877	0.004831	0.0299711	0.85968	FALSE	0.432981	1.45243	0.0731907	0.497983	0.123092	0.412536	0.339973	0.50035
RADIL	0.707666	2.58691	0.004842	0.0300299	0.568767	FALSE	0.0957351	0.321599	0.373878	0.497983	0.58182	1.95919	0.0250452	0.341056
NME4	0.578179	2.58673	0.00484452	0.030036	2.25487	FALSE	0.0604585	0.250781	0.400992	0.497983	0.414826	1.72174	0.0425582	0.50035
KCNC2	0.612706	2.58565	0.00485983	0.0301214	0	FALSE	0.0473087	0.179751	0.428674	0.497983	0.447038	1.702	0.0443774	0.50035
TCOF1	0.794163	2.58448	0.00487636	0.0302143	2.85472	FALSE	0.0766154	0.228855	0.409491	0.497983	0.645263	1.93602	0.0264324	0.355262
ANGPTL4	0.59991	2.58412	0.00488141	0.0302361	1.1224	FALSE	0.424693	1.73032	0.0417864	0.381689	0.0667774	0.271881	0.392857	0.50035
UCK2	0.621915	2.58262	0.0049026	0.0303577	2.44524	FALSE	0.304447	1.17207	0.120585	0.497983	0.206253	0.793594	0.213716	0.50035
DAPK2	0.736185	2.58249	0.00490454	0.0303602	1.22555	FALSE	0.387081	1.26244	0.103395	0.497983	0.13533	0.441553	0.329407	0.50035
PA2G4	0.369893	2.58208	0.00491031	0.0303863	2.25255	FALSE	0.0539578	0.351953	0.362437	0.497983	0.248576	1.62338	0.0522543	0.50035
MTURN	0.669792	2.57974	0.00494368	0.0305832	1.03515	FALSE	0.0968259	0.343663	0.36555	0.497983	0.475194	1.69529	0.0450105	0.50035
SSTR2	0.566718	2.57876	0.00495776	0.0306606	0	FALSE	0.0641008	0.29528	0.38389	0.497983	0.225036	1.04237	0.148619	0.50035
HTATIP2	0.726193	2.57807	0.00496776	0.0307128	1.01496	FALSE	0.374597	1.22945	0.109452	0.497983	0.249231	0.819477	0.206257	0.50035
CFTR	0.724955	2.57499	0.00501213	0.0309773	0	FALSE	0.37294	1.22524	0.110242	0.497983	0.281542	0.921359	0.178432	0.50035
VSNL1	0.699453	2.57302	0.0050408	0.0311447	0.851297	FALSE	0.486392	1.63213	0.0513256	0.451036	0.234222	0.785712	0.216018	0.50035
CMTM3	0.649101	2.57187	0.00505753	0.0312382	1.41143	FALSE	0.0744464	0.271149	0.393138	0.497983	0.527934	1.9296	0.0268285	0.359616
XKR6	0.342919	2.57108	0.00506912	0.0313	1.67261	FALSE	0.151523	1.06397	0.143671	0.497983	0.0351259	0.246775	0.402541	0.50035
GM42418	0.0830163	2.56911	0.00509806	0.0314688	5.71961	FALSE	0.0422725	1.22802	0.109719	0.497983	0.00455114	0.132063	0.447467	0.50035
DTX3L	0.394927	2.56654	0.00513594	0.0316926	1.28619	FALSE	0.268033	1.63937	0.0505678	0.445974	0.0905847	0.555403	0.289309	0.50035
ARMC5	0.549791	2.56577	0.00514741	0.0317534	1.34856	FALSE	0.251053	1.09808	0.136084	0.497983	0.143393	0.626939	0.26535	0.50035
TGFBR2	0.748639	2.56542	0.0051525	0.0317675	0.54177	FALSE	0.0754508	0.234439	0.407322	0.497983	0.665614	2.07913	0.0188027	0.271099
HSPB11	0.556466	2.56539	0.00515294	0.0317675	2.05981	FALSE	0.257967	1.11651	0.132101	0.497983	0.0889026	0.38505	0.3501	0.50035
COBLL1	0.657026	2.56404	0.00517311	0.0318819	0.914068	FALSE	0.293402	1.09995	0.135677	0.497983	0.424622	1.59409	0.0554585	0.50035
HIST1H4D	0.249003	2.56341	0.00518249	0.0319297	2.33761	FALSE	0.0324485	0.311781	0.377603	0.497983	0.0922493	0.886145	0.18777	0.50035
KDELR1	0.512629	2.56241	0.00519739	0.0320114	2.40391	FALSE	0.221945	1.03545	0.15023	0.497983	0.250148	1.16917	0.121167	0.50035
LEMD3	0.73171	2.56216	0.00520124	0.0320251	1.0283	FALSE	0.554537	1.79417	0.0363927	0.33974	0.157148	0.508409	0.305583	0.50035
CACYBP	0.359696	2.56131	0.00521398	0.0320848	2.06855	FALSE	0.0522294	0.3498	0.363245	0.497983	0.233087	1.56317	0.0590061	0.50035
CCND3	0.51647	2.56129	0.0052142	0.0320848	2.52822	FALSE	0.360078	1.66557	0.0478998	0.424927	0.158252	0.729656	0.2328	0.50035
LAPTM4A	0.578464	2.56009	0.00523231	0.0321861	2.98424	FALSE	0.0709675	0.291772	0.38523	0.497983	0.384034	1.58123	0.0569123	0.50035
ANKRD28	0.240844	2.55971	0.00523796	0.0322108	1.46347	FALSE	0.158082	1.58937	0.0559888	0.482931	0.0261135	0.26286	0.396329	0.50035
MT-ND4	0.172609	2.55739	0.00527307	0.0324165	2.81665	FALSE	0.0616752	0.876053	0.190501	0.497983	0.0232882	0.330381	0.370556	0.50035
KRT42	0.781748	2.55484	0.0053119	0.032645	0	FALSE	0.185753	0.533542	0.296829	0.497983	0.0221532	0.0638623	0.47454	0.50035
RHPN1	0.667002	2.55421	0.0053214	0.0326931	1.34539	FALSE	0.435575	1.55797	0.0596199	0.497983	0.0403043	0.144235	0.442657	0.50035
VARS	0.407849	2.55271	0.00534442	0.0328242	2.51483	FALSE	0.0467542	0.275344	0.391526	0.497983	0.288028	1.69695	0.044853	0.50035
NOP10	0.237924	2.55198	0.0053557	0.0328832	2.38574	FALSE	0.0421119	0.427357	0.33456	0.497983	0.159398	1.61915	0.052707	0.50035
CADM2	0.672555	2.55181	0.00535818	0.0328882	0	FALSE	0.0488087	0.170379	0.432356	0.497983	0.586991	2.05402	0.0199871	0.284413
PAPOLB	0.651037	2.54981	0.00538907	0.0330674	0	FALSE	0.0414922	0.146573	0.441734	0.497983	0.510081	1.82448	0.0340399	0.434307
DUSP16	0.514619	2.54711	0.00543092	0.0333138	1.32865	FALSE	0.16462	0.754909	0.225152	0.497983	0.193139	0.887249	0.187472	0.50035
SLC1A2	0.445856	2.54563	0.00545398	0.0334412	1.23702	FALSE	0.146362	0.787867	0.215387	0.497983	0.0856992	0.461321	0.322284	0.50035
IDH3A	0.529682	2.54556	0.00545509	0.0334412	2.2718	FALSE	0.0970028	0.431871	0.332918	0.497983	0.280662	1.25143	0.105389	0.50035
ESCO2	0.431565	2.54362	0.00548556	0.0336175	2.18783	FALSE	0.0877476	0.47905	0.315951	0.497983	0.270935	1.48128	0.0692654	0.50035
CDH15	0.713853	2.54285	0.00549756	0.0336733	0.787364	FALSE	0.537667	1.79975	0.0359501	0.336088	0.0569992	0.190763	0.424356	0.50035
PPP1R18	0.597854	2.54282	0.0054981	0.0336733	1.26926	FALSE	0.479432	1.91932	0.0274722	0.269948	0.170698	0.684827	0.246726	0.50035
TTC12	0.686939	2.54139	0.00552062	0.0338007	1.15052	FALSE	0.0644444	0.216309	0.414373	0.497983	0.528626	1.78448	0.0371729	0.463433
4933404O12RIK	0.719325	2.54085	0.00552924	0.0338385	1.81283	FALSE	0.112744	0.368083	0.356406	0.497983	0.517261	1.69663	0.0448835	0.50035
GM37233	0.680525	2.54078	0.00553025	0.0338385	0.678384	FALSE	0.172244	0.602713	0.27335	0.497983	0.571592	2.00383	0.0225443	0.313973
ARHGAP19	0.15051	2.54049	0.0055348	0.0338558	1.95053	FALSE	0.0298723	0.474438	0.317594	0.497983	0.0423632	0.672411	0.250661	0.50035
TSPAN9	0.674767	2.54038	0.00553666	0.0338566	1.20116	FALSE	0.112956	0.393148	0.347105	0.497983	0.380627	1.33157	0.0915	0.50035
ATRAID	0.603902	2.54024	0.00553882	0.0338592	1.93889	FALSE	0.347988	1.36153	0.0866737	0.497983	0.234358	0.91741	0.179464	0.50035
DOCK11	0.350188	2.53953	0.00555007	0.0339125	1.85497	FALSE	0.088722	0.606029	0.272248	0.497983	0.106277	0.72622	0.233852	0.50035
EDAR	0.608477	2.53947	0.00555098	0.0339125	0	FALSE	0.216531	0.836639	0.201398	0.497983	0.30489	1.1921	0.116611	0.50035
ARL6IP5	0.67728	2.53873	0.00556276	0.0339636	1.51913	FALSE	0.367521	1.288	0.0988724	0.497983	0.127397	0.447243	0.32735	0.50035
STON2	0.558673	2.53873	0.00556281	0.0339636	1.18498	FALSE	0.376038	1.60435	0.0543179	0.471629	0.111832	0.477326	0.316565	0.50035
PPIC	0.637085	2.538	0.00557442	0.0340239	1.47222	FALSE	0.512989	1.92268	0.0272604	0.268136	0.0847527	0.318219	0.375159	0.50035
CLYBL	0.695793	2.53716	0.00558775	0.0340947	1.89276	FALSE	0.142674	0.515698	0.303033	0.497983	0.318254	1.14869	0.125342	0.50035
RASD2	0.736973	2.53668	0.00559551	0.0341308	0.640593	FALSE	0.375651	1.18689	0.117635	0.497983	0.0619039	0.195366	0.422553	0.50035
FAH	0.725131	2.53657	0.00559716	0.0341308	1.02809	FALSE	0.477094	1.55457	0.0600246	0.497983	0.1211	0.393956	0.346807	0.50035
DNAH2	0.729717	2.53607	0.00560516	0.034169	0.641942	FALSE	0.0722361	0.225331	0.410861	0.497983	0.640565	2.01068	0.0221797	0.310881
ACPP	0.643097	2.53522	0.00561879	0.0342415	0.654181	FALSE	0.194221	0.780334	0.217597	0.497983	0.127641	0.513847	0.303679	0.50035
GPR146	0.706535	2.53424	0.00563461	0.0343272	0.395651	FALSE	0.0288475	0.0928033	0.46303	0.497983	0.620885	2.0069	0.0223799	0.31257
TMEM179	0.738776	2.53398	0.00563871	0.0343416	0.812735	FALSE	0.42313	1.33713	0.0905902	0.497983	0.134705	0.425732	0.335152	0.50035
PRELID2	0.460979	2.53313	0.00565242	0.0344144	2.31601	FALSE	0.154441	0.798129	0.212398	0.497983	0.0813405	0.4214	0.336731	0.50035
TMEM132B	0.58789	2.53245	0.00566336	0.0344703	0	FALSE	0.312447	1.26919	0.102187	0.497983	0.0168375	0.0682135	0.472808	0.50035
PLPP4	0.741532	2.53127	0.00568251	0.0345761	0.757962	FALSE	0.473551	1.50423	0.066261	0.497983	0.132763	0.421173	0.336814	0.50035
CAR12	0.458024	2.53039	0.00569671	0.0346518	1.40082	FALSE	0.242772	1.27217	0.101656	0.497983	0.0859891	0.45076	0.326081	0.50035
CPEB2	0.594835	2.5298	0.00570633	0.0346995	0.71778	FALSE	0.31843	1.3183	0.0937013	0.497983	0.108808	0.449673	0.326473	0.50035
SNTB2	0.753189	2.52965	0.00570884	0.034704	1.70542	FALSE	0.38779	1.2044	0.114218	0.497983	0.0327122	0.101588	0.459542	0.50035
KTI12	0.540837	2.52904	0.0057188	0.0347538	2.3505	FALSE	0.0583137	0.253157	0.400073	0.497983	0.351878	1.52956	0.0630629	0.50035
ZFP385B	0.674585	2.52527	0.0057805	0.0351179	0.667503	FALSE	0.370361	1.2955	0.0975732	0.497983	0.305862	1.07095	0.142096	0.50035
RGL3	0.678708	2.5251	0.00578321	0.0351234	0.808892	FALSE	0.309261	1.06281	0.143934	0.497983	0.249819	0.860456	0.194769	0.50035
RAB39B	0.769897	2.52472	0.0057896	0.0351514	1.73077	FALSE	0.643948	1.9754	0.0241112	0.241888	0.0402248	0.123397	0.450896	0.50035
PCSK5	0.665634	2.52408	0.00580013	0.0352044	1.05905	FALSE	0.190702	0.67604	0.249508	0.497983	0.367386	1.30526	0.095902	0.50035
DBN1	0.588405	2.52355	0.00580883	0.0352463	2.80528	FALSE	0.137027	0.54614	0.292485	0.497983	0.508895	2.03281	0.0210359	0.297183
ACSL6	0.658633	2.5233	0.005813	0.0352608	1.16093	FALSE	0.427668	1.53939	0.0618547	0.497983	0.0640743	0.230563	0.408827	0.50035
CARNMT1	0.674338	2.52289	0.00581976	0.0352902	2.63715	FALSE	0.154791	0.534822	0.296387	0.497983	0.504119	1.7463	0.0403797	0.493075
CYCS	0.245416	2.52279	0.00582146	0.0352902	2.26324	FALSE	0.0334556	0.324479	0.372788	0.497983	0.152959	1.48551	0.0687044	0.50035
DNAH7A	0.729212	2.52253	0.00582571	0.0353051	1.29769	FALSE	0.209878	0.670252	0.251349	0.497983	0.339046	1.08444	0.139084	0.50035
CTPS	0.712752	2.52169	0.00583969	0.0353789	2.60338	FALSE	0.160245	0.524908	0.299824	0.497983	0.524914	1.7212	0.0426075	0.50035
ZFP395	0.577551	2.52137	0.00584492	0.0353997	1.47685	FALSE	0.343049	1.38828	0.0825259	0.497983	0.300781	1.21785	0.11164	0.50035
DNER	0.733148	2.5203	0.00586267	0.0354962	0	FALSE	0.341763	1.08548	0.138855	0.497983	0.242069	0.772145	0.220014	0.50035
SLC45A3	0.611713	2.51941	0.00587757	0.0355754	1.00873	FALSE	0.246788	0.960035	0.168519	0.497983	0.330263	1.28634	0.0991623	0.50035
RUNX2	0.695878	2.51906	0.00588343	0.0355999	0.493857	FALSE	0.370416	1.28785	0.0988997	0.497983	0.0594394	0.205963	0.41841	0.50035
TSGA10	0.464026	2.51801	0.00590096	0.035695	1.31319	FALSE	0.318321	1.62161	0.0524438	0.458946	0.0497897	0.253517	0.399934	0.50035
KCNC3	0.439112	2.5175	0.00590947	0.0357354	1.61875	FALSE	0.206214	1.10783	0.133968	0.497983	0.045469	0.24449	0.403426	0.50035
ARMCX1	0.612087	2.51691	0.0059195	0.0357776	2.2534	FALSE	0.161327	0.614696	0.269378	0.497983	0.309728	1.17955	0.119089	0.50035
JUNB	0.657399	2.51687	0.00592009	0.0357776	1.17845	FALSE	0.346624	1.27584	0.101006	0.497983	0.195466	0.718584	0.236199	0.50035
HVCN1	0.700874	2.51662	0.00592436	0.0357924	1.05909	FALSE	0.365572	1.2141	0.112354	0.497983	0.441255	1.46834	0.0710057	0.50035
ALDH3B2	0.646756	2.51628	0.00593006	0.0358147	0	FALSE	0.038171	0.131595	0.447652	0.497983	0.493096	1.71575	0.0431042	0.50035
CDCA8	0.374224	2.51618	0.0059317	0.0358147	3.14853	FALSE	0.0191432	0.118318	0.452908	0.497983	0.261252	1.62146	0.0524595	0.50035
SAMD4	0.550514	2.51596	0.00593549	0.0358265	1.25193	FALSE	0.219979	0.946822	0.171865	0.497983	0.108858	0.46855	0.319696	0.50035
APC2	0.570554	2.51536	0.00594553	0.0358761	1.24173	FALSE	0.162345	0.665365	0.252909	0.497983	0.381477	1.56571	0.0587079	0.50035
GABRA2	0.718569	2.51403	0.00596795	0.0360003	0.664742	FALSE	0.319063	1.01516	0.155015	0.497983	0.371619	1.18319	0.118366	0.50035
CELF4	0.689155	2.51239	0.00599581	0.0361573	1.60505	FALSE	0.440588	1.50929	0.0656121	0.497983	0.127087	0.435406	0.331634	0.50035
TCF12	0.518303	2.50936	0.00604748	0.0364532	2.95073	FALSE	0.330103	1.51233	0.0652245	0.497983	0.036605	0.167454	0.433507	0.50035
DTX1	0.747861	2.5093	0.00604859	0.0364532	0.802469	FALSE	0.694823	2.18144	0.0145756	0.156379	0.0407154	0.127679	0.449202	0.50035
NPR2	0.709067	2.50856	0.00606118	0.0365146	0.604073	FALSE	0.111667	0.359065	0.359773	0.497983	0.565881	1.82876	0.0337178	0.431039
RAB25	0.668441	2.50848	0.00606251	0.0365146	0.656374	FALSE	0.426042	1.55839	0.0595707	0.497983	0.0311576	0.114104	0.454578	0.50035
TRIM71	0.623801	2.50759	0.00607789	0.036596	2.94958	FALSE	0.538398	2.02654	0.0213546	0.218024	0.0653296	0.245802	0.402918	0.50035
ZPR1	0.539753	2.50734	0.00608214	0.0366104	2.14487	FALSE	0.0332166	0.143172	0.443077	0.497983	0.314121	1.35368	0.0879191	0.50035
SLC6A6	0.37066	2.50625	0.00610089	0.036712	2.08857	FALSE	0.182194	1.15816	0.1234	0.497983	0.10605	0.673321	0.250372	0.50035
YRDC	0.639387	2.50581	0.0061085	0.0367412	2.19735	FALSE	0.0932059	0.338618	0.367449	0.497983	0.382453	1.39112	0.082095	0.50035
SLC27A3	0.503857	2.50576	0.00610948	0.0367412	1.55018	FALSE	0.152107	0.706059	0.240076	0.497983	0.234904	1.09174	0.137475	0.50035
GSG2	0.352097	2.50178	0.00617851	0.0371431	1.92278	FALSE	0.0787089	0.522081	0.300807	0.497983	0.19789	1.31463	0.0943175	0.50035
RASSF8	0.432724	2.50169	0.00618011	0.0371431	1.22086	FALSE	0.33617	1.82649	0.0338886	0.320172	0.0524135	0.28442	0.388044	0.50035
TFRC	0.2731	2.50032	0.00620405	0.0372756	2.31075	FALSE	0.0800407	0.692489	0.244315	0.497983	0.122508	1.06133	0.144269	0.50035
RANGAP1	0.459148	2.49982	0.00621281	0.0373168	2.73748	FALSE	0.0514948	0.262205	0.396582	0.497983	0.304157	1.55177	0.0603591	0.50035
FAM168A	0.28448	2.49879	0.00623087	0.0374138	1.94743	FALSE	0.109666	0.906595	0.182311	0.497983	0.107288	0.888141	0.187232	0.50035
MIR124-2HG	0.5489	2.49812	0.00624268	0.0374733	2.20536	FALSE	0.0655915	0.287551	0.386845	0.497983	0.117247	0.513961	0.30364	0.50035
PLPPR5	0.762093	2.49603	0.00627963	0.0376836	0	FALSE	0.39084	1.18843	0.117332	0.497983	0.0534344	0.162682	0.435385	0.50035
SLC1A7	0.684183	2.49475	0.00630222	0.0378076	0	FALSE	0.0497368	0.170047	0.432487	0.497983	0.636639	2.16912	0.015037	0.226107
BAIAP2L2	0.728607	2.49397	0.00631618	0.0378719	0.68747	FALSE	0.683125	2.18445	0.0144644	0.155441	0.0357467	0.114434	0.454447	0.50035
CDK17	0.388478	2.49393	0.00631681	0.0378719	1.69124	FALSE	0.187474	1.12608	0.130065	0.497983	0.13835	0.830921	0.203009	0.50035
PELI1	0.58011	2.49172	0.00635624	0.0380967	2.46657	FALSE	0.122653	0.486208	0.31341	0.497983	0.386367	1.53084	0.0629042	0.50035
GAR1	0.547889	2.49138	0.00636234	0.0381216	2.92723	FALSE	0.0381966	0.160466	0.436257	0.497983	0.431136	1.81658	0.0346404	0.439972
RPL13A	0.717697	2.49115	0.00636659	0.0381354	3.38981	FALSE	0.491217	1.5906	0.0558494	0.482276	0.222506	0.7202	0.235701	0.50035
HIVEP1	0.392625	2.49088	0.00637131	0.038152	1.52565	FALSE	0.277591	1.66287	0.0481691	0.42693	0.0636815	0.381722	0.351334	0.50035
HSPA4L	0.38687	2.49063	0.0063759	0.0381678	1.99656	FALSE	0.238766	1.45087	0.0734078	0.497983	0.0469029	0.285196	0.387747	0.50035
TMEM229B	0.621703	2.48905	0.00640429	0.0383261	0.882786	FALSE	0.432644	1.62146	0.0524597	0.458946	0.203953	0.763853	0.222478	0.50035
ALKBH7	0.419553	2.48706	0.00644015	0.038529	1.47174	FALSE	0.31028	1.7264	0.0421377	0.384054	0.112783	0.627074	0.265306	0.50035
AFF2	0.695732	2.48505	0.00647663	0.0387354	0.833933	FALSE	0.138083	0.461331	0.322281	0.497983	0.53041	1.77478	0.037967	0.469161
DNMT3A	0.379655	2.48486	0.00648003	0.0387439	2.00436	FALSE	0.145811	0.889475	0.186874	0.497983	0.0868673	0.530718	0.297807	0.50035
HEBP1	0.537585	2.48342	0.0065063	0.0388891	1.56989	FALSE	0.392664	1.73139	0.0416909	0.381044	0.0393955	0.173932	0.430959	0.50035
OLFML2A	0.694958	2.48277	0.00651821	0.0389485	0.794761	FALSE	0.0196298	0.06403	0.474473	0.497983	0.550337	1.80786	0.0353141	0.4465
SLC25A14	0.71673	2.48176	0.00653681	0.0390477	1.4362	FALSE	0.451926	1.44574	0.074125	0.497983	0.027211	0.0869464	0.465357	0.50035
SEC14L1	0.432979	2.48078	0.00655478	0.0391431	1.81562	FALSE	0.327293	1.76642	0.0386626	0.357191	0.033489	0.180693	0.428304	0.50035
TIPIN	0.401958	2.47902	0.0065872	0.0393248	2.86817	FALSE	0.103308	0.593618	0.276384	0.497983	0.266285	1.5323	0.0627236	0.50035
BRI3	0.33193	2.47878	0.00659167	0.0393255	3.14947	FALSE	0.155696	1.10455	0.134678	0.497983	0.0948969	0.673304	0.250377	0.50035
AP1S1	0.529867	2.47871	0.00659295	0.0393255	2.25723	FALSE	0.483524	2.12839	0.0166525	0.175589	0.0121411	0.0534985	0.478667	0.50035
CLMP	0.610478	2.47869	0.00659332	0.0393255	1.36609	FALSE	0.186451	0.700124	0.241925	0.497983	0.368351	1.38647	0.0828024	0.50035
DVL3	0.59012	2.47614	0.00664062	0.039593	1.2885	FALSE	0.172161	0.669988	0.251433	0.497983	0.381404	1.49123	0.067951	0.50035
NOV	0.702643	2.47605	0.00664221	0.039593	0	FALSE	0.0666269	0.212571	0.415831	0.497983	0.663163	2.14497	0.0159776	0.237522
FABP5	0.270726	2.47466	0.00666813	0.0397354	2.00313	FALSE	0.0478915	0.413742	0.339532	0.497983	0.164022	1.41752	0.0781653	0.50035
SIPA1L1	0.338993	2.47418	0.0066771	0.0397768	2.12129	FALSE	0.152317	1.04814	0.147286	0.497983	0.0785684	0.539358	0.29482	0.50035
EXOC3	0.66	2.47184	0.00672099	0.0400261	2.27893	FALSE	0.489423	1.72835	0.0419631	0.382818	0.0993941	0.350762	0.362883	0.50035
KIRREL	0.426068	2.47035	0.00674902	0.0401808	1.69665	FALSE	0.214736	1.16889	0.121223	0.497983	0.172127	0.937009	0.174377	0.50035
RP9	0.581582	2.46846	0.00678482	0.0403817	2.01362	FALSE	0.361214	1.43195	0.0760787	0.497983	0.0477021	0.189414	0.424884	0.50035
GM2990	0.721119	2.46761	0.00680088	0.040465	0	FALSE	0.311871	1.01641	0.154717	0.497983	0.0340567	0.1111	0.455768	0.50035
EBNA1BP2	0.346129	2.46687	0.00681493	0.0405363	3.11861	FALSE	0.0365945	0.244342	0.403483	0.497983	0.182234	1.21676	0.111848	0.50035
POU4F1	0.649328	2.46445	0.00686119	0.0407992	1.11868	FALSE	0.18679	0.701567	0.241475	0.497983	0.385435	1.44814	0.0737893	0.50035
GM5771	0.786526	2.46351	0.0068792	0.0408939	0.47244	FALSE	0.558777	1.64616	0.049865	0.440568	0.0917185	0.269926	0.393609	0.50035
EFR3A	0.409364	2.46328	0.00688353	0.0409072	2.11428	FALSE	0.141798	0.807286	0.209751	0.497983	0.184215	1.04839	0.14723	0.50035
TPM1	0.65305	2.46277	0.00689333	0.040953	2.76046	FALSE	0.393059	1.39384	0.0816826	0.497983	0.261828	0.928358	0.176611	0.50035
PRKCG	0.672227	2.46217	0.00690494	0.0410096	0.594	FALSE	0.371077	1.28558	0.0992943	0.497983	0.275355	0.957714	0.169103	0.50035
FGL2	0.672969	2.46165	0.006915	0.0410569	0.807527	FALSE	0.330526	1.18383	0.11824	0.497983	0.341639	1.22463	0.110357	0.50035
PPP2R2C	0.726271	2.45834	0.00697909	0.0414249	0.717158	FALSE	0.614711	1.97327	0.0242325	0.242981	0.06903	0.221513	0.412346	0.50035
HACD3	0.632065	2.45727	0.0069999	0.0415358	1.85873	FALSE	0.354518	1.28548	0.0993127	0.497983	0.165502	0.600442	0.274106	0.50035
TXNDC16	0.545006	2.45469	0.00705038	0.0418227	1.29189	FALSE	0.399698	1.67979	0.0464996	0.41551	0.0494988	0.207991	0.417618	0.50035
NUP37	0.391003	2.4525	0.00709342	0.0420653	2.42128	FALSE	0.0300347	0.174934	0.430566	0.497983	0.247289	1.44372	0.0744085	0.50035
SNX21	0.663311	2.45171	0.00710905	0.0421453	1.06601	FALSE	0.535556	1.83725	0.0330863	0.313497	0.0647981	0.222193	0.412082	0.50035
PCGF6	0.52884	2.44993	0.00714425	0.0423412	2.26795	FALSE	0.15335	0.657075	0.255566	0.497983	0.265925	1.13934	0.12728	0.50035
CHCHD7	0.291986	2.44938	0.00715515	0.042393	2.59764	FALSE	0.154517	1.22322	0.110623	0.497983	0.0713698	0.564569	0.286183	0.50035
MSRB3	0.694095	2.44872	0.00716827	0.0424579	0.944282	FALSE	0.407628	1.34512	0.0892926	0.497983	0.293581	0.969725	0.166092	0.50035
CMBL	0.710699	2.4479	0.00718457	0.0425416	0.711381	FALSE	0.200911	0.625299	0.265887	0.497983	0.485079	1.52142	0.064077	0.50035
BIRC5	0.371112	2.44514	0.00723988	0.0428561	3.35851	FALSE	0.0313256	0.189679	0.424781	0.497983	0.292391	1.77916	0.0376066	0.466845
OBSL1	0.617181	2.445	0.00724268	0.0428598	1.55927	FALSE	0.464043	1.72995	0.0418199	0.381689	0.0975249	0.363105	0.358263	0.50035
RILPL1	0.566112	2.44302	0.00728248	0.0430824	1.68105	FALSE	0.205315	0.82287	0.205291	0.497983	0.320352	1.28368	0.0996278	0.50035
HDAC7	0.497775	2.4422	0.00729907	0.0431675	1.41098	FALSE	0.0583413	0.26672	0.394842	0.497983	0.372854	1.70809	0.0438101	0.50035
DAPP1	0.716235	2.43958	0.00735222	0.0434687	0.758975	FALSE	0.17334	0.53658	0.295779	0.497983	0.459882	1.42736	0.0767375	0.50035
EYA4	0.675279	2.43623	0.00742061	0.0438598	0.715504	FALSE	0.415039	1.44847	0.0737422	0.497983	0.0489323	0.170651	0.432249	0.50035
ADAMTS4	0.641239	2.43606	0.00742414	0.0438623	0.921511	FALSE	0.37135	1.35816	0.0872072	0.497983	0.0919719	0.336013	0.368431	0.50035
GCNT4	0.700872	2.43599	0.00742549	0.0438623	0	FALSE	0.328593	1.05121	0.14658	0.497983	0.0426593	0.137011	0.445511	0.50035
ABCA4	0.687586	2.43542	0.00743718	0.0439181	0.508794	FALSE	0.099723	0.340706	0.366663	0.497983	0.372487	1.27335	0.101448	0.50035
GXYLT1	0.338836	2.43343	0.00747834	0.0441479	1.95153	FALSE	0.268443	1.82686	0.0338603	0.320058	0.0381016	0.259582	0.397593	0.50035
NOLC1	0.739974	2.43297	0.00748782	0.0441905	3.33448	FALSE	0.0918421	0.278208	0.390426	0.497983	0.593137	1.80267	0.0357202	0.449895
MAP4	0.359022	2.43233	0.00750093	0.044248	2.01587	FALSE	0.128914	0.819816	0.20616	0.497983	0.0868354	0.552251	0.290388	0.50035
RNASE4	0.700424	2.43219	0.00750385	0.044248	0	FALSE	0.088327	0.291363	0.385387	0.497983	0.546848	1.82353	0.0341113	0.434935
ZWILCH	0.361617	2.43217	0.00750433	0.044248	1.87925	FALSE	0.126684	0.797698	0.212523	0.497983	0.196281	1.23802	0.107855	0.50035
HACD1	0.376096	2.43187	0.00751053	0.0442713	2.26165	FALSE	0.203136	1.24359	0.106825	0.497983	0.111419	0.682967	0.247314	0.50035
DYNLL2	0.663292	2.43054	0.00753823	0.0444212	2.90888	FALSE	0.434827	1.49486	0.067476	0.497983	0.233752	0.803278	0.210907	0.50035
MAP7D1	0.365342	2.42846	0.00758162	0.0446635	2.05671	FALSE	0.122489	0.770031	0.220641	0.497983	0.191554	1.20356	0.11438	0.50035
NYAP1	0.579438	2.42785	0.00759426	0.0447246	1.15165	FALSE	0.219886	0.854489	0.196417	0.497983	0.353066	1.37386	0.0847424	0.50035
TXNRD3	0.604177	2.42744	0.00760286	0.0447617	1.2468	FALSE	0.351024	1.31561	0.0941533	0.497983	0.132757	0.497983	0.309248	0.50035
YARS	0.526354	2.42666	0.00761933	0.0448452	1.94383	FALSE	0.0484323	0.209376	0.417077	0.497983	0.335045	1.4497	0.0735714	0.50035
R3HDM4	0.800051	2.42501	0.00765408	0.0450363	2.12927	FALSE	0.334785	0.940588	0.173458	0.497983	0.26508	0.746444	0.2277	0.50035
ERC1	0.324487	2.42333	0.00768944	0.0452308	2.13489	FALSE	0.192319	1.35904	0.0870669	0.497983	0.108993	0.770528	0.220493	0.50035
GPC5	0.663748	2.42213	0.00771481	0.0453664	0.793283	FALSE	0.438862	1.48583	0.0686627	0.497983	0.240798	0.817035	0.206954	0.50035
SAA2	0.729733	2.42166	0.00772494	0.0454124	0	FALSE	0.0929108	0.281349	0.389221	0.497983	0.499619	1.52692	0.0633899	0.50035
NR5A1	0.690927	2.41948	0.00777136	0.0456716	0	FALSE	0.463718	1.51222	0.0652393	0.497983	0.0431043	0.140685	0.44406	0.50035
PER2	0.715134	2.41889	0.00778404	0.0457324	0.818366	FALSE	0.198359	0.617289	0.268522	0.497983	0.456023	1.42108	0.0776465	0.50035
FAM131B	0.695819	2.41841	0.00779422	0.0457694	1.10297	FALSE	0.538194	1.75857	0.0393251	0.362119	0.176282	0.575389	0.282514	0.50035
PBX1	0.438715	2.41837	0.00779501	0.0457694	2.88463	FALSE	0.0752851	0.387038	0.349364	0.497983	0.222883	1.14604	0.125889	0.50035
TMEM59	0.444652	2.41785	0.00780622	0.0458082	2.58054	FALSE	0.0667911	0.34119	0.36648	0.497983	0.224138	1.14554	0.125993	0.50035
GALNT12	0.718073	2.41785	0.00780627	0.0458082	1.09139	FALSE	0.476775	1.51482	0.0649085	0.497983	0.251046	0.796276	0.212936	0.50035
GM6471	0.763013	2.41774	0.00780865	0.0458084	0.517015	FALSE	0.524634	1.55542	0.0599231	0.497983	0.281908	0.836984	0.201301	0.50035
HOMER3	0.619317	2.41685	0.00782765	0.0459061	1.85481	FALSE	0.418357	1.52143	0.0640756	0.497983	0.240079	0.871871	0.191639	0.50035
2810408A11RIK	0.730109	2.41664	0.00783231	0.0459198	1.33505	FALSE	0.0775687	0.236948	0.406349	0.497983	0.610328	1.87324	0.0305178	0.39738
PUS7	0.402819	2.41623	0.00784104	0.0459572	2.21678	FALSE	0.0564482	0.321115	0.374062	0.497983	0.248403	1.4146	0.0785924	0.50035
POU4F2	0.627091	2.41517	0.00786388	0.0460773	0	FALSE	0.0361184	0.122012	0.451445	0.497983	0.565306	1.95936	0.0250355	0.341056
THPO	0.773621	2.41448	0.00787879	0.0461509	0	FALSE	0.0873336	0.247122	0.402407	0.497983	0.716414	2.03868	0.020741	0.293439
RENBP	0.624539	2.41306	0.00790958	0.0463174	1.41297	FALSE	0.0642236	0.229531	0.409228	0.497983	0.406018	1.4534	0.0730561	0.50035
CHD2	0.258505	2.41269	0.00791767	0.046351	2.22395	FALSE	0.041388	0.362217	0.358595	0.497983	0.101277	0.886174	0.187762	0.50035
DDR1	0.456819	2.41227	0.00792686	0.0463909	1.87098	FALSE	0.138151	0.693359	0.244042	0.497983	0.204557	1.02844	0.151873	0.50035
MFAP3L	0.736322	2.40975	0.0079818	0.0466985	0.884817	FALSE	0.446033	1.32862	0.0919874	0.497983	0.055726	0.166186	0.434005	0.50035
DPYSL2	0.267242	2.40955	0.00798618	0.0467103	2.53343	FALSE	0.158016	1.3367	0.0906597	0.497983	0.0746206	0.630718	0.264113	0.50035
OTOP3	0.735849	2.40786	0.00802314	0.0469124	0.503774	FALSE	0.580066	1.77656	0.0378202	0.350399	0.174083	0.534616	0.296458	0.50035
FAM204A	0.796641	2.40496	0.00808705	0.0472483	2.3357	FALSE	0.439734	1.24467	0.106626	0.497983	0.249867	0.707529	0.239619	0.50035
CAD	0.504444	2.40494	0.00808754	0.0472483	2.32917	FALSE	0.145035	0.644113	0.259751	0.497983	0.277101	1.23173	0.109025	0.50035
MBNL3	0.709397	2.40493	0.0080878	0.0472483	1.00949	FALSE	0.540695	1.70443	0.0441503	0.398144	0.0779981	0.246255	0.402742	0.50035
CEP78	0.548393	2.40402	0.00810802	0.0473523	2.10605	FALSE	0.462459	1.91521	0.0277328	0.271286	0.0328986	0.136298	0.445793	0.50035
GLS	0.286418	2.40278	0.00813546	0.0474984	2.31471	FALSE	0.166102	1.31537	0.0941921	0.497983	0.0809464	0.640646	0.260876	0.50035
PJA2	0.368525	2.40241	0.00814368	0.0475323	1.96689	FALSE	0.19071	1.15994	0.123037	0.497983	0.103514	0.629523	0.264504	0.50035
ADGRB2	0.633026	2.40096	0.00817601	0.0477068	1.02222	FALSE	0.414879	1.45823	0.0723888	0.497983	0.116749	0.410656	0.340662	0.50035
KIF20A	0.233209	2.39871	0.00822657	0.0479875	2.09925	FALSE	0.0698246	0.672187	0.250732	0.497983	0.111921	1.07874	0.140352	0.50035
FBXW4	0.71744	2.39801	0.00824223	0.0480646	1.45335	FALSE	0.414958	1.30032	0.0967462	0.497983	0.0878673	0.275596	0.391429	0.50035
BDH1	0.721526	2.39622	0.00828267	0.048286	0.949774	FALSE	0.557885	1.75186	0.0398987	0.36637	0.108566	0.340145	0.366874	0.50035
LPCAT4	0.788598	2.39536	0.00830213	0.0483851	1.26615	FALSE	0.606067	1.70841	0.0437804	0.395535	0.114664	0.323496	0.37316	0.50035
PTCHD4	0.639325	2.39507	0.00830857	0.0484083	0.99922	FALSE	0.171816	0.613192	0.269875	0.497983	0.292775	1.04496	0.14802	0.50035
LNPK1	0.402395	2.39371	0.00833943	0.0485736	1.9757	FALSE	0.25511	1.42859	0.0765614	0.497983	0.0800341	0.447865	0.327125	0.50035
FAM214B	0.507267	2.39086	0.00840453	0.0489383	1.44183	FALSE	0.297818	1.30395	0.0961259	0.497983	0.101184	0.443929	0.328547	0.50035
SERPING1	0.695174	2.38968	0.00843161	0.0490814	0.911505	FALSE	0.287796	0.909618	0.181512	0.497983	0.468465	1.48724	0.0684755	0.50035
SLC9A3R2	0.635938	2.38759	0.00847953	0.0493457	1.24828	FALSE	0.142575	0.489316	0.312309	0.497983	0.438635	1.50878	0.0656773	0.50035
FAM118A	0.606967	2.38688	0.00849604	0.0494271	1.57249	FALSE	0.519129	1.92815	0.0269181	0.265701	0.033866	0.125567	0.450037	0.50035
TMEM63B	0.494582	2.38557	0.00852629	0.0495884	1.88867	FALSE	0.0717288	0.323601	0.37312	0.497983	0.395935	1.7925	0.0365261	0.457138
2310030G06RIK	0.659073	2.38466	0.00854738	0.049684	0.799937	FALSE	0.348938	1.16097	0.122828	0.497983	0.390967	1.30302	0.0962834	0.50035
DNAJB13	0.60553	2.38465	0.00854779	0.049684	0	FALSE	0.0433096	0.161998	0.435654	0.497983	0.519451	1.9466	0.0257913	0.348316
MED25	0.743613	2.38427	0.00855641	0.0497194	2.4406	FALSE	0.571109	1.69276	0.0452506	0.407131	0.26448	0.782551	0.216945	0.50035
2410016O06RIK	0.574255	2.3832	0.00858147	0.0498503	1.93393	FALSE	0.0312756	0.120884	0.451891	0.497983	0.407752	1.57852	0.0572234	0.50035
B4GALT4	0.706065	2.38073	0.00863908	0.0501701	1.20129	FALSE	0.207824	0.635377	0.262591	0.497983	0.513221	1.57351	0.0577998	0.50035
ANKRD13D	0.691439	2.38047	0.00864539	0.0501919	1.0564	FALSE	0.278598	0.871515	0.191737	0.497983	0.455238	1.43129	0.0761738	0.50035
GM3573	0.77616	2.37927	0.00867341	0.0503251	0	FALSE	0.304822	0.845127	0.19902	0.497983	0.0353682	0.0978453	0.461028	0.50035
TMTC4	0.589168	2.37927	0.00867346	0.0503251	1.64272	FALSE	0.315666	1.19793	0.115472	0.497983	0.2132	0.811259	0.208608	0.50035
PBX2	0.809162	2.37903	0.00867918	0.0503434	2.38183	FALSE	0.650044	1.78728	0.0369464	0.34409	0.168343	0.463054	0.321663	0.50035
ANKLE1	0.358271	2.37837	0.00869469	0.0504184	1.39584	FALSE	0.0791479	0.492535	0.311171	0.497983	0.126922	0.791988	0.214184	0.50035
ATN1	0.56185	2.37754	0.00871431	0.0505172	1.74588	FALSE	0.215486	0.846443	0.198653	0.497983	0.440681	1.73416	0.0414451	0.50035
KCNIP3	0.742686	2.37669	0.00873435	0.0506045	1.16989	FALSE	0.616096	1.84993	0.0321616	0.306959	0.0364067	0.109325	0.456472	0.50035
RNF135	0.686425	2.37668	0.00873451	0.0506045	0.782082	FALSE	0.295462	0.94061	0.173452	0.497983	0.396162	1.26681	0.102612	0.50035
EPB41L5	0.391614	2.3752	0.00876969	0.0507933	2.01858	FALSE	0.173935	0.99252	0.160472	0.497983	0.18701	1.06742	0.142892	0.50035
PNO1	0.551134	2.374	0.00879834	0.0509442	2.68524	FALSE	0.087924	0.34929	0.363436	0.497983	0.381395	1.51989	0.0642699	0.50035
DDX18	0.460723	2.37338	0.00881316	0.0510149	3.01591	FALSE	0.0776374	0.372522	0.354752	0.497983	0.287478	1.38093	0.0836504	0.50035
TEKT1	0.655405	2.37188	0.00884889	0.0512019	1.02545	FALSE	0.547345	1.84122	0.0327948	0.31194	0.094156	0.31643	0.375838	0.50035
PTBP3	0.445345	2.37181	0.00885067	0.0512019	2.04445	FALSE	0.165286	0.82657	0.20424	0.497983	0.11483	0.574832	0.282702	0.50035
GM362	0.721981	2.37023	0.00888863	0.0514063	0	FALSE	0.0472884	0.133349	0.446959	0.497983	0.656535	1.89165	0.0292689	0.384744
ZCCHC11	0.637265	2.36963	0.00890284	0.0514733	2.91413	FALSE	0.228374	0.7857	0.216022	0.497983	0.338952	1.16802	0.121399	0.50035
FLNC	0.540295	2.36941	0.00890836	0.0514891	1.26946	FALSE	0.311708	1.31016	0.0950704	0.497983	0.216918	0.911976	0.180891	0.50035
FBLN1	0.396783	2.3693	0.00891081	0.0514891	2.27379	FALSE	0.172655	0.970158	0.165984	0.497983	0.0710928	0.398908	0.344981	0.50035
PPP1R17	0.559815	2.36809	0.00893998	0.0516424	0	FALSE	0.0796191	0.386085	0.349717	0.497983	0.140298	0.682975	0.247311	0.50035
FERMT2	0.477512	2.36752	0.00895396	0.0517079	2.37964	FALSE	0.273802	1.27318	0.101477	0.497983	0.0970995	0.451516	0.325809	0.50035
DUSP7	0.514232	2.3667	0.00897374	0.0517982	1.73792	FALSE	0.345176	1.49072	0.0680182	0.497983	0.110169	0.476259	0.316945	0.50035
MYO18A	0.48213	2.36665	0.00897486	0.0517982	1.41915	FALSE	0.233028	1.0888	0.138121	0.497983	0.191555	0.895086	0.185371	0.50035
SENP7	0.442224	2.36199	0.00908863	0.0524394	1.91484	FALSE	0.234175	1.16554	0.1219	0.497983	0.125809	0.625907	0.265688	0.50035
WDR43	0.789097	2.36179	0.00909339	0.0524514	3.03912	FALSE	0.114844	0.316463	0.375826	0.497983	0.646481	1.78874	0.0368283	0.460014
PAQR7	0.673772	2.36041	0.00912732	0.0526316	0.241691	FALSE	0.044294	0.140448	0.444153	0.497983	0.532896	1.70258	0.0443231	0.50035
SCN3A	0.589625	2.3596	0.00914724	0.0527259	0.718766	FALSE	0.362835	1.36878	0.0855334	0.497983	0.0419735	0.158999	0.436835	0.50035
TMEM176B	0.546926	2.35953	0.00914904	0.0527259	1.57309	FALSE	0.10021	0.399199	0.344873	0.497983	0.393194	1.5705	0.0581494	0.50035
FSD1	0.462563	2.35902	0.00916168	0.0527832	1.72494	FALSE	0.372494	1.78165	0.0374034	0.34703	0.0512174	0.244366	0.403474	0.50035
MMP16	0.355969	2.35708	0.00920961	0.0530438	1.54106	FALSE	0.125315	0.781841	0.217154	0.497983	0.072669	0.453561	0.325073	0.50035
HEBP2	0.714584	2.35607	0.00923468	0.0531726	1.22539	FALSE	0.48153	1.50204	0.066544	0.497983	0.144274	0.45	0.326355	0.50035
GALNT14	0.678181	2.35525	0.00925512	0.0532746	0.555876	FALSE	0.397931	1.29012	0.0985044	0.497983	0.26444	0.854351	0.196455	0.50035
PRPS1	0.651707	2.35364	0.00929534	0.0534905	2.47082	FALSE	0.118989	0.397674	0.345435	0.497983	0.445251	1.49202	0.067847	0.50035
GPR45	0.562869	2.35257	0.00932213	0.0536289	1.35431	FALSE	0.392111	1.53704	0.062142	0.497983	0.180412	0.707296	0.239691	0.50035
FKBP10	0.57236	2.3521	0.00933393	0.053681	1.42963	FALSE	0.210285	0.80177	0.211343	0.497983	0.241362	0.921691	0.178345	0.50035
RFLNA	0.653036	2.35189	0.00933922	0.0536957	0.717422	FALSE	0.337558	1.18255	0.118494	0.497983	0.258733	0.909038	0.181665	0.50035
RORC	0.672553	2.35136	0.00935256	0.0537567	0.800407	FALSE	0.493923	1.61595	0.0530525	0.463126	0.0711817	0.233537	0.407672	0.50035
CXCL12	0.647331	2.35083	0.00936576	0.0538168	0.613069	FALSE	0.186564	0.612726	0.270029	0.497983	0.477952	1.57758	0.0573311	0.50035
EFCC1	0.607824	2.35015	0.00938296	0.0538998	0.838815	FALSE	0.431445	1.59088	0.0558179	0.482276	0.0804171	0.296976	0.383242	0.50035
SP7	0.749522	2.34847	0.00942547	0.0541282	0.825859	FALSE	0.457092	1.3569	0.0874067	0.497983	0.465836	1.37897	0.0839522	0.50035
CCDC34	0.331011	2.34779	0.00944246	0.0542099	3.04382	FALSE	0.138197	0.927761	0.176766	0.497983	0.11092	0.744571	0.228266	0.50035
GMNN	0.378618	2.34759	0.00944764	0.0542231	3.14812	FALSE	0.0542114	0.314359	0.376624	0.497983	0.277167	1.60955	0.0537483	0.50035
INTS6L	0.357844	2.34739	0.00945266	0.0542231	1.51583	FALSE	0.0613597	0.374152	0.354146	0.497983	0.224341	1.37312	0.0848568	0.50035
EPB41L1	0.589314	2.34738	0.00945306	0.0542231	1.19905	FALSE	0.355264	1.32294	0.0929275	0.497983	0.10139	0.377259	0.352991	0.50035
LRRK1	0.684894	2.34716	0.00945859	0.054239	0.851667	FALSE	0.243243	0.76403	0.222425	0.497983	0.407789	1.28159	0.0999925	0.50035
SPP1	0.729998	2.34686	0.00946624	0.0542555	0	FALSE	0.322974	0.970666	0.165857	0.497983	0.124378	0.375159	0.353771	0.50035
WDR76	0.35516	2.34683	0.00946699	0.0542555	2.44071	FALSE	0.163662	1.00927	0.156422	0.497983	0.266607	1.64621	0.0498598	0.50035
NALCN	0.689212	2.34409	0.00953672	0.0546391	0.548769	FALSE	0.120421	0.3819	0.351268	0.497983	0.5914	1.88369	0.0298038	0.389893
ABHD11	0.537772	2.34338	0.00955503	0.0547281	1.61459	FALSE	0.167018	0.674101	0.250124	0.497983	0.313756	1.26612	0.102735	0.50035
SLFN2	0.712015	2.34269	0.00957252	0.0548122	0	FALSE	0.359094	1.16791	0.121421	0.497983	0.0257403	0.0838475	0.466589	0.50035
CDCA7	0.713552	2.34193	0.00959226	0.0549093	2.88085	FALSE	0.443246	1.3606	0.0868195	0.497983	0.476115	1.46356	0.0716574	0.50035
ULK1	0.523028	2.34181	0.00959519	0.05491	1.50103	FALSE	0.091805	0.383401	0.350711	0.497983	0.408057	1.70585	0.0440181	0.50035
C2CD2L	0.642765	2.3416	0.00960061	0.054925	1.05726	FALSE	0.214504	0.745115	0.228101	0.497983	0.501433	1.74117	0.0408271	0.4973
GM29340	0.682711	2.3412	0.00961095	0.0549682	0.659215	FALSE	0.301584	0.949343	0.171223	0.497983	0.349195	1.10202	0.135226	0.50035
GREB1	0.466012	2.3403	0.00963422	0.0550852	2.41174	FALSE	0.284665	1.34521	0.0892784	0.497983	0.0336281	0.158664	0.436967	0.50035
CCNA2	0.502172	2.33958	0.00965264	0.0551744	2.66778	FALSE	0.0166546	0.0709306	0.471726	0.497983	0.397648	1.70283	0.0443002	0.50035
SLFN8	0.688249	2.33915	0.00966388	0.0552226	0.233846	FALSE	0.388534	1.21454	0.11227	0.497983	0.0591152	0.184377	0.426859	0.50035
CYP4X1	0.527843	2.33774	0.00970029	0.0554145	1.52895	FALSE	0.191779	0.794447	0.213468	0.497983	0.242401	1.00494	0.157463	0.50035
RACGAP1	0.208109	2.33761	0.00970369	0.0554178	2.26108	FALSE	0.0306839	0.323045	0.373331	0.497983	0.0864789	0.910828	0.181193	0.50035
ADAMTS1	0.539037	2.33624	0.00973934	0.0556052	1.35008	FALSE	0.0565278	0.234615	0.407254	0.497983	0.0335387	0.139139	0.44467	0.50035
RELN	0.538588	2.33585	0.00974957	0.0556474	1.29709	FALSE	0.302023	1.22682	0.109945	0.497983	0.141173	0.572946	0.283341	0.50035
HPCA	0.685862	2.33553	0.00975798	0.0556792	0.590003	FALSE	0.468247	1.52843	0.0632029	0.497983	0.0751706	0.245221	0.403143	0.50035
LBH	0.66087	2.33419	0.00979285	0.055862	0.996627	FALSE	0.235484	0.767272	0.22146	0.497983	0.361948	1.18249	0.118507	0.50035
CAMK2D	0.534174	2.33164	0.00985991	0.0562281	1.63488	FALSE	0.24783	1.01676	0.154633	0.497983	0.085863	0.352382	0.362276	0.50035
ITGB1	0.552682	2.33071	0.00988441	0.0563515	2.40338	FALSE	0.277634	1.09458	0.136849	0.497983	0.219786	0.866427	0.193128	0.50035
BCAP29	0.679811	2.3303	0.00989504	0.0563908	1.62503	FALSE	0.223558	0.711649	0.238341	0.497983	0.371989	1.18663	0.117686	0.50035
MT-ND2	0.163569	2.33023	0.00989706	0.0563908	2.7192	FALSE	0.0742886	1.0165	0.154697	0.497983	0.0147487	0.201532	0.420141	0.50035
TCEAL5	0.721118	2.32814	0.00995233	0.0566893	1.3626	FALSE	0.418436	1.27126	0.101818	0.497983	0.112281	0.341626	0.366316	0.50035
ATMIN	0.497287	2.32756	0.00996767	0.0567601	1.40631	FALSE	0.38671	1.70287	0.0442961	0.399092	0.147168	0.646267	0.259053	0.50035
PRDM5	0.721776	2.32745	0.00997063	0.0567601	1.78588	FALSE	0.465484	1.42389	0.0772386	0.497983	0.196019	0.599406	0.274451	0.50035
NFKBIB	0.255463	2.32735	0.00997343	0.0567601	1.86292	FALSE	0.0711966	0.607725	0.271685	0.497983	0.0864986	0.737244	0.230487	0.50035
PNMAL2	0.701669	2.32711	0.00997972	0.0567794	0.842256	FALSE	0.0792849	0.239361	0.405413	0.497983	0.552021	1.67315	0.0471489	0.50035
TBX1	0.64729	2.32697	0.0099834	0.0567838	0.712272	FALSE	0.10289	0.340346	0.366798	0.497983	0.444792	1.48439	0.0688531	0.50035
RTTN	0.40317	2.32598	0.0100099	0.0569183	1.33354	FALSE	0.263524	1.42715	0.0767683	0.497983	0.0736963	0.398997	0.344948	0.50035
TMED5	0.625085	2.32431	0.0100545	0.0571553	2.23452	FALSE	0.0883636	0.30754	0.379216	0.497983	0.471982	1.64567	0.0499156	0.50035
NSUN2	0.621489	2.32221	0.0101107	0.0574578	2.79101	FALSE	0.0266161	0.0924198	0.463182	0.497983	0.413116	1.43721	0.0753289	0.50035
9130401M01RIK	0.362075	2.32094	0.0101451	0.057637	2.46151	FALSE	0.116672	0.700091	0.241935	0.497983	0.160437	0.96223	0.167967	0.50035
TAPBP	0.606428	2.31904	0.0101965	0.0579121	1.11231	FALSE	0.453327	1.60469	0.0542808	0.471515	0.130674	0.463159	0.321625	0.50035
PLS1	0.596725	2.31885	0.0102015	0.0579236	1.08706	FALSE	0.130827	0.476784	0.316758	0.497983	0.170397	0.624655	0.266099	0.50035
NFE2L1	0.281657	2.31827	0.0102174	0.0579968	2.23177	FALSE	0.122684	0.951602	0.17065	0.497983	0.084165	0.652087	0.257173	0.50035
CLN5	0.634101	2.31799	0.0102251	0.0580238	1.55186	FALSE	0.544622	1.86382	0.0311737	0.298546	0.0485544	0.166248	0.433981	0.50035
AI480526	0.537412	2.31755	0.0102368	0.0580734	1.62869	FALSE	0.28785	1.15033	0.125003	0.497983	0.202698	0.810858	0.208724	0.50035
AIF1L	0.538084	2.31715	0.0102476	0.0581184	1.91845	FALSE	0.280155	1.15477	0.124093	0.497983	0.0354891	0.146633	0.441711	0.50035
MT-ATP6	0.149955	2.31623	0.0102727	0.0582438	2.48116	FALSE	0.0515924	0.765503	0.221986	0.497983	0.0190435	0.282211	0.388891	0.50035
STX5A	0.682343	2.31609	0.0102767	0.0582492	1.83167	FALSE	0.0693752	0.216819	0.414175	0.497983	0.548868	1.72087	0.0426372	0.50035
FRMD6	0.500479	2.31569	0.0102877	0.0582808	1.35677	FALSE	0.0983446	0.422637	0.33628	0.497983	0.313255	1.34508	0.0892991	0.50035
SERTAD3	0.574022	2.31567	0.0102882	0.0582808	1.54999	FALSE	0.0811928	0.300981	0.381715	0.497983	0.418704	1.55526	0.0599416	0.50035
UHRF1	0.328131	2.31512	0.0103032	0.0583489	3.00603	FALSE	0.0307554	0.201747	0.420057	0.497983	0.241989	1.58897	0.0560334	0.50035
TAGLN	0.7175	2.31463	0.0103165	0.0584079	0.824904	FALSE	0.0282506	0.0823505	0.467184	0.497983	0.591867	1.73436	0.0414272	0.50035
WNK4	0.681678	2.3143	0.0103257	0.0584428	0.838265	FALSE	0.215168	0.679817	0.24831	0.497983	0.246804	0.780412	0.217574	0.50035
TM7SF3	0.724462	2.3132	0.0103557	0.0585959	1.55221	FALSE	0.607352	1.82027	0.0343589	0.32368	0.0684205	0.204772	0.418875	0.50035
PDZD8	0.213268	2.31304	0.0103603	0.0586047	2.06592	FALSE	0.144535	1.48992	0.068123	0.497983	0.0331068	0.341559	0.366341	0.50035
AKAP1	0.373973	2.31152	0.0104021	0.0588245	1.58591	FALSE	0.19704	1.1548	0.124086	0.497983	0.152644	0.893855	0.1857	0.50035
MMD	0.577499	2.31058	0.010428	0.0589537	1.63022	FALSE	0.336591	1.26392	0.103129	0.497983	0.0270226	0.101249	0.459676	0.50035
YBX2	0.768712	2.30961	0.0104549	0.0590863	0.973552	FALSE	0.716916	2.01746	0.0218235	0.222348	0.0354105	0.0996238	0.460322	0.50035
PCED1B	0.765075	2.30952	0.0104575	0.0590863	0.836451	FALSE	0.603294	1.70555	0.0440461	0.397387	0.144745	0.40961	0.341046	0.50035
B3GLCT	0.657572	2.30729	0.0105193	0.0594183	1.71948	FALSE	0.103546	0.335525	0.368615	0.497983	0.518114	1.68596	0.0459021	0.50035
UGP2	0.745379	2.3062	0.0105498	0.0595737	1.69461	FALSE	0.423737	1.22382	0.110511	0.497983	0.269149	0.778554	0.218121	0.50035
RNF149	0.683104	2.30518	0.0105783	0.0597174	2.34244	FALSE	0.456103	1.42528	0.0770389	0.497983	0.0403742	0.125825	0.449935	0.50035
2810417H13RIK	0.26002	2.3013	0.0106872	0.0603149	2.70963	FALSE	0.0555436	0.46336	0.321553	0.497983	0.18536	1.54835	0.0607686	0.50035
SLC16A7	0.722772	2.30104	0.0106947	0.0603396	0.549391	FALSE	0.568233	1.71889	0.0428169	0.389521	0.0567939	0.171904	0.431757	0.50035
1700088E04RIK	0.722094	2.3009	0.0106987	0.0603452	1.2168	FALSE	0.443704	1.28951	0.0986108	0.497983	0.418628	1.21766	0.111677	0.50035
RRP15	0.45615	2.30068	0.0107048	0.0603619	2.72126	FALSE	0.132786	0.621162	0.267246	0.497983	0.243722	1.1412	0.126892	0.50035
MTAP	0.583689	2.30001	0.0107238	0.0604447	2.6899	FALSE	0.0557698	0.204735	0.41889	0.497983	0.386539	1.42214	0.0774925	0.50035
ATF7IP	0.242233	2.29995	0.0107256	0.0604447	2.3617	FALSE	0.0873558	0.783152	0.216769	0.497983	0.0643879	0.577317	0.281863	0.50035
MIR17HG	0.215678	2.2992	0.0107467	0.0605463	2.67014	FALSE	0.0362741	0.36473	0.357656	0.497983	0.0942652	0.947563	0.171676	0.50035
ZFYVE9	0.367037	2.29718	0.0108042	0.0608529	1.96674	FALSE	0.105751	0.623182	0.266583	0.497983	0.205538	1.21112	0.112925	0.50035
GM26778	0.615166	2.29608	0.0108356	0.0610121	0.49042	FALSE	0.227714	0.811607	0.208509	0.497983	0.24562	0.8751	0.19076	0.50035
DRP2	0.687173	2.29457	0.010879	0.0612387	0.714892	FALSE	0.311298	0.941618	0.173194	0.497983	0.216579	0.657218	0.25552	0.50035
GALNT16	0.557791	2.29254	0.0109372	0.0615485	1.29827	FALSE	0.0743151	0.28005	0.38972	0.497983	0.352449	1.33102	0.091591	0.50035
NMD3	0.567678	2.29225	0.0109457	0.061579	2.33252	FALSE	0.0411916	0.154223	0.438717	0.497983	0.386946	1.44914	0.0736494	0.50035
EGLN3	0.674224	2.29212	0.0109495	0.0615826	1.38845	FALSE	0.267224	0.897078	0.184839	0.497983	0.032335	0.108089	0.456963	0.50035
NELL2	0.576089	2.29079	0.0109878	0.0617803	1.2967	FALSE	0.0668952	0.262696	0.396392	0.497983	0.213137	0.83655	0.201423	0.50035
SPTBN1	0.335903	2.28894	0.0110413	0.0620635	2.37672	FALSE	0.0453068	0.289491	0.386103	0.497983	0.163772	1.04655	0.147653	0.50035
STRN	0.346653	2.28872	0.0110478	0.0620821	1.59636	FALSE	0.259231	1.61592	0.0530555	0.463126	0.0484645	0.30236	0.381189	0.50035
GM44269	0.617052	2.28806	0.011067	0.0621721	0	FALSE	0.0453537	0.148591	0.440938	0.497983	0.546419	1.79578	0.0362646	0.455222
ITPRIPL1	0.38491	2.28592	0.0111296	0.062506	1.28103	FALSE	0.339527	1.90662	0.0282847	0.275586	0.0310053	0.174232	0.430841	0.50035
AGPAT9	0.725092	2.2855	0.0111417	0.062556	0	FALSE	0.03544	0.103947	0.458606	0.497983	0.469166	1.38712	0.0827029	0.50035
IFNGR2	0.659855	2.28412	0.0111823	0.0627642	1.18421	FALSE	0.315076	1.01371	0.15536	0.497983	0.0473921	0.15232	0.439467	0.50035
IMPA2	0.647634	2.28402	0.0111852	0.0627642	1.30538	FALSE	0.411993	1.3579	0.0872473	0.497983	0.164474	0.541471	0.294092	0.50035
PRODH	0.572414	2.28323	0.0112085	0.0628773	1.75262	FALSE	0.0743319	0.274844	0.391718	0.497983	0.229144	0.848131	0.198182	0.50035
NCSTN	0.620961	2.28275	0.0112226	0.0629383	1.63423	FALSE	0.0693116	0.234664	0.407235	0.497983	0.480442	1.63008	0.0515427	0.50035
GALNT9	0.648161	2.28252	0.0112293	0.062958	0.834077	FALSE	0.548533	1.8083	0.0352796	0.330923	0.0519974	0.171369	0.431967	0.50035
PTTG1IP	0.629117	2.28222	0.0112382	0.06299	1.70704	FALSE	0.140102	0.471224	0.31874	0.497983	0.455372	1.53261	0.0626856	0.50035
APLNR	0.669273	2.28117	0.0112693	0.0631461	0.613475	FALSE	0.169085	0.520238	0.301449	0.497983	0.461201	1.43247	0.0760048	0.50035
MOSPD1	0.663044	2.28018	0.0112986	0.0632919	1.82024	FALSE	0.319434	1.03018	0.151463	0.497983	0.203924	0.659268	0.254862	0.50035
ITPKB	0.611345	2.27821	0.011357	0.063601	0.971313	FALSE	0.232811	0.823621	0.205077	0.497983	0.170074	0.600206	0.274185	0.50035
CLPP	0.273426	2.27789	0.0113666	0.0636369	2.55847	FALSE	0.0402337	0.313564	0.376926	0.497983	0.160472	1.25107	0.105455	0.50035
TSPAN33	0.645319	2.27742	0.0113807	0.0636977	1.35975	FALSE	0.466073	1.54582	0.0610743	0.497983	0.187965	0.622711	0.266737	0.50035
POLD2	0.367337	2.27616	0.0114182	0.0638893	2.01829	FALSE	0.0554922	0.32082	0.374174	0.497983	0.213277	1.23495	0.108424	0.50035
OCLN	0.683725	2.27599	0.0114234	0.0639001	0.739072	FALSE	0.276647	0.85487	0.196312	0.497983	0.0711319	0.220011	0.412931	0.50035
SHB	0.583968	2.27566	0.0114331	0.0639362	1.11046	FALSE	0.139361	0.529729	0.29815	0.497983	0.198489	0.756703	0.224614	0.50035
DHRS3	0.744971	2.27544	0.0114399	0.0639402	0.271524	FALSE	0.422983	1.20767	0.113587	0.497983	0.240441	0.687844	0.245776	0.50035
S1PR2	0.598456	2.27542	0.0114403	0.0639402	1.21915	FALSE	0.136773	0.47754	0.316489	0.497983	0.434966	1.52416	0.0637345	0.50035
NFIL3	0.668003	2.27469	0.0114623	0.0640445	1.3884	FALSE	0.245295	0.800069	0.211835	0.497983	0.345156	1.123	0.130719	0.50035
SMYD1	0.697413	2.27422	0.0114764	0.064085	0	FALSE	0.0712898	0.211358	0.416304	0.497983	0.618196	1.83834	0.0330064	0.423601
GM26562	0.678437	2.27421	0.0114766	0.064085	0.581342	FALSE	0.187542	0.573453	0.283169	0.497983	0.312499	0.959632	0.16862	0.50035
CTNNAL1	0.393929	2.27412	0.0114793	0.064085	2.09049	FALSE	0.303277	1.64566	0.0499168	0.440827	0.0492949	0.267981	0.394357	0.50035
STAT6	0.554288	2.27391	0.0114856	0.064102	1.09793	FALSE	0.383966	1.48304	0.0690324	0.497983	0.0662436	0.256478	0.398791	0.50035
TPCN1	0.583808	2.27232	0.0115337	0.0643521	1.3007	FALSE	0.161101	0.58233	0.280172	0.497983	0.457673	1.66	0.0484571	0.50035
FOXC1	0.683554	2.27086	0.0115778	0.0645798	0.755595	FALSE	0.171848	0.551433	0.290668	0.497983	0.272586	0.872305	0.191521	0.50035
ZMIZ1	0.26687	2.2706	0.0115856	0.0645911	2.36239	FALSE	0.12266	0.987564	0.161683	0.497983	0.0430551	0.346357	0.364537	0.50035
CDA	0.708439	2.27057	0.0115864	0.0645911	1.10296	FALSE	0.408716	1.22099	0.111045	0.497983	0.196525	0.587801	0.278333	0.50035
ACTN3	0.706294	2.27032	0.011594	0.0646074	1.00328	FALSE	0.3432	1.0281	0.151952	0.497983	0.0643587	0.192905	0.423517	0.50035
CABLES1	0.655531	2.27026	0.0115959	0.0646074	1.29016	FALSE	0.435133	1.41473	0.0785739	0.497983	0.152184	0.493455	0.310846	0.50035
CPEB3	0.70729	2.26956	0.0116171	0.064707	0.627505	FALSE	0.0601809	0.174224	0.430845	0.497983	0.605213	1.76463	0.0388131	0.476614
TRIQK	0.680782	2.2691	0.011631	0.0647662	1.24392	FALSE	0.483394	1.49795	0.0670733	0.497983	0.172584	0.534691	0.296432	0.50035
ATF4	0.636247	2.26795	0.011666	0.0649368	2.49873	FALSE	0.160744	0.539292	0.294843	0.497983	0.332453	1.11417	0.132604	0.50035
EMP2	0.755886	2.26788	0.0116683	0.0649368	0.885002	FALSE	0.0789165	0.216645	0.414243	0.497983	0.657456	1.80942	0.0351931	0.445545
MPHOSPH10	0.564435	2.26769	0.0116741	0.0649507	2.88078	FALSE	0.0517058	0.191434	0.424093	0.497983	0.388125	1.44034	0.0748861	0.50035
SYNE4	0.682126	2.26559	0.0117382	0.0652888	1.03676	FALSE	0.577582	1.78683	0.0369827	0.344228	0.196045	0.605783	0.27233	0.50035
NR2C2AP	0.52156	2.26529	0.0117474	0.0653063	1.84014	FALSE	0.141577	0.569327	0.284567	0.497983	0.252249	1.01382	0.155335	0.50035
STOX1	0.712069	2.26527	0.011748	0.0653063	0.791572	FALSE	0.114309	0.33306	0.369545	0.497983	0.363234	1.06295	0.143901	0.50035
CDC20	0.163328	2.26369	0.0117965	0.0655572	3.20098	FALSE	0.0207231	0.267066	0.394709	0.497983	0.0884489	1.14252	0.126618	0.50035
SORCS3	0.554766	2.26353	0.0118016	0.065567	0.823208	FALSE	0.124399	0.476549	0.316842	0.497983	0.173106	0.665417	0.252892	0.50035
SH3BGRL	0.54841	2.263	0.0118179	0.0656391	2.90543	FALSE	0.384426	1.47525	0.0700729	0.497983	0.121573	0.465802	0.320679	0.50035
CCSAP	0.483879	2.26178	0.0118556	0.0658297	1.35736	FALSE	0.187635	0.815344	0.207438	0.497983	0.110914	0.482004	0.314901	0.50035
TMEM229A	0.596389	2.26135	0.0118687	0.065884	1.24979	FALSE	0.191504	0.680825	0.247991	0.497983	0.259508	0.924645	0.177575	0.50035
XPNPEP2	0.679629	2.26108	0.011877	0.0659115	0	FALSE	0.0555263	0.166231	0.433988	0.497983	0.611902	1.83616	0.0331673	0.425109
NAT10	0.365369	2.26054	0.0118938	0.0659748	1.81081	FALSE	0.0357876	0.209206	0.417144	0.497983	0.220447	1.28882	0.0987298	0.50035
CTSF	0.623159	2.2605	0.0118952	0.0659748	1.27952	FALSE	0.22132	0.741788	0.229108	0.497983	0.284907	0.958117	0.169002	0.50035
IGDCC4	0.650026	2.26027	0.0119023	0.0659957	0.797189	FALSE	0.253429	0.844312	0.199247	0.497983	0.329971	1.1088	0.133757	0.50035
HIST1H1D	0.270027	2.25927	0.0119334	0.0661493	2.19492	FALSE	0.0491047	0.384053	0.350469	0.497983	0.11409	0.892511	0.186059	0.50035
TSPAN5	0.614621	2.25771	0.011982	0.0663999	2.18779	FALSE	0.419418	1.4518	0.0732787	0.497983	0.173299	0.600484	0.274092	0.50035
SPTBN2	0.554888	2.25744	0.0119901	0.0664265	1.06529	FALSE	0.429097	1.65471	0.0489915	0.433631	0.0609478	0.235085	0.407071	0.50035
NOVA1	0.513723	2.25603	0.0120343	0.0666439	1.41413	FALSE	0.318547	1.3002	0.096767	0.497983	0.0713868	0.291479	0.385343	0.50035
LRRC18	0.656234	2.25595	0.0120369	0.0666439	0.795774	FALSE	0.392475	1.2263	0.110043	0.497983	0.362248	1.13154	0.128914	0.50035
DDX27	0.639604	2.25586	0.0120396	0.0666439	2.84526	FALSE	0.0413435	0.134591	0.446467	0.497983	0.520976	1.70012	0.0445543	0.50035
ANO9	0.713871	2.25489	0.0120701	0.066794	0	FALSE	0.498094	1.45547	0.0727696	0.497983	0.0604557	0.176832	0.42982	0.50035
MPZL2	0.701632	2.25443	0.0120846	0.0668552	0.492622	FALSE	0.333281	1.00705	0.156954	0.497983	0.0697574	0.211049	0.416424	0.50035
ANKRD37	0.536763	2.25242	0.0121478	0.067186	1.81065	FALSE	0.375187	1.47945	0.0695098	0.497983	0.0588674	0.232023	0.40826	0.50035
HSPD1	0.29991	2.25126	0.0121845	0.0673702	2.06786	FALSE	0.0391997	0.277147	0.390834	0.497983	0.199517	1.41233	0.0789267	0.50035
STXBP6	0.549313	2.25054	0.0122073	0.0674769	1.86244	FALSE	0.287495	1.09927	0.135825	0.497983	0.160631	0.614615	0.269405	0.50035
MUM1L1	0.608521	2.2501	0.0122212	0.0675352	1.76155	FALSE	0.199418	0.685135	0.246629	0.497983	0.176725	0.607166	0.27187	0.50035
HIF3A	0.696624	2.24649	0.0123362	0.0681514	0.853151	FALSE	0.291902	0.872711	0.19141	0.497983	0.351395	1.05392	0.145961	0.50035
NIP7	0.438601	2.24597	0.0123531	0.0682253	2.90641	FALSE	0.0687103	0.329048	0.37106	0.497983	0.258621	1.23986	0.107514	0.50035
WDR4	0.554248	2.24536	0.0123724	0.0683128	1.82699	FALSE	0.0517926	0.19455	0.422873	0.497983	0.360186	1.35428	0.0878237	0.50035
4921524J17RIK	0.652027	2.24348	0.0124331	0.0686285	1.97154	FALSE	0.582051	1.86715	0.0309406	0.296849	0.0739467	0.237201	0.40625	0.50035
AHSG	0.738852	2.24325	0.0124403	0.0686493	0	FALSE	0.53691	1.52862	0.0631793	0.497983	0.116733	0.332683	0.369687	0.50035
FAM89A	0.708693	2.24312	0.0124445	0.0686529	0.603449	FALSE	0.252167	0.747022	0.227525	0.497983	0.413473	1.22818	0.10969	0.50035
DNAJC12	0.709796	2.24287	0.0124526	0.0686569	1.54998	FALSE	0.451144	1.33548	0.0908589	0.497983	0.183916	0.544512	0.293045	0.50035
BRIP1	0.379064	2.24268	0.0124587	0.0686569	1.67599	FALSE	0.204062	1.12827	0.129604	0.497983	0.15005	0.831009	0.202984	0.50035
TMC4	0.62717	2.24263	0.0124602	0.0686569	1.58934	FALSE	0.174732	0.582964	0.279959	0.497983	0.334665	1.11861	0.131653	0.50035
9530059O14RIK	0.627465	2.24256	0.0124627	0.0686569	0.865369	FALSE	0.286228	0.960866	0.16831	0.497983	0.22446	0.75532	0.225029	0.50035
CREBRF	0.521159	2.24251	0.0124642	0.0686569	1.19624	FALSE	0.209288	0.836274	0.2015	0.497983	0.208563	0.834418	0.202023	0.50035
GM27204	0.648611	2.24245	0.0124662	0.0686569	0.551354	FALSE	0.0613851	0.196184	0.422233	0.497983	0.370796	1.19176	0.116677	0.50035
TRAPPC2	0.72476	2.24178	0.0124878	0.0687566	1.6075	FALSE	0.61015	1.75762	0.0394065	0.362529	0.0904511	0.260654	0.39718	0.50035
LRRC49	0.556414	2.24163	0.0124928	0.0687647	1.62876	FALSE	0.349452	1.31583	0.0941159	0.497983	0.130103	0.490206	0.311994	0.50035
SHANK1	0.520016	2.24016	0.0125404	0.0690071	1.32177	FALSE	0.17154	0.692276	0.244382	0.497983	0.282408	1.14198	0.126732	0.50035
FAM83D	0.132531	2.23991	0.0125484	0.0690321	1.68085	FALSE	0.0400287	0.637169	0.262007	0.497983	0.0449353	0.715358	0.237194	0.50035
ZSWIM4	0.587017	2.23844	0.0125961	0.0692751	1.22813	FALSE	0.119723	0.421987	0.336517	0.497983	0.417094	1.46986	0.0708	0.50035
GOLGA4	0.219666	2.23778	0.0126178	0.069375	2.51131	FALSE	0.0565728	0.543057	0.293545	0.497983	0.113182	1.08583	0.138778	0.50035
MAPK13	0.682798	2.23726	0.0126348	0.0694487	0.685465	FALSE	0.380784	1.19325	0.116385	0.497983	0.0580112	0.181108	0.428141	0.50035
EFHD2	0.646312	2.237	0.0126432	0.0694755	1.58508	FALSE	0.249114	0.792507	0.214032	0.497983	0.318844	1.01891	0.154123	0.50035
FAM76A	0.668664	2.23427	0.0127326	0.0699471	1.85616	FALSE	0.469198	1.46398	0.0715991	0.497983	0.0920948	0.286997	0.387057	0.50035
PRMT3	0.707071	2.23228	0.0127981	0.0702873	2.09277	FALSE	0.304447	0.894425	0.185547	0.497983	0.236418	0.695468	0.243381	0.50035
NPY	0.61981	2.23175	0.0128157	0.0703617	0	FALSE	0.309275	1.06875	0.14259	0.497983	0.0232204	0.0792931	0.4684	0.50035
KRT90	0.776578	2.23166	0.0128188	0.0703617	0	FALSE	0.670598	1.7848	0.0371467	0.344979	0.0388642	0.103292	0.458866	0.50035
LSM2	0.299925	2.23026	0.0128652	0.0705967	2.36349	FALSE	0.0365445	0.254327	0.399621	0.497983	0.212701	1.48218	0.0691468	0.50035
GYS1	0.532776	2.2298	0.0128803	0.0706597	1.54834	FALSE	0.399175	1.56813	0.0584253	0.497983	0.0404938	0.159056	0.436812	0.50035
OPRK1	0.742491	2.22928	0.0128977	0.0707306	0.547763	FALSE	0.487182	1.37033	0.0852925	0.497983	0.268583	0.756963	0.224536	0.50035
DUSP2	0.647601	2.2292	0.0129004	0.0707306	0.892402	FALSE	0.243754	0.774648	0.219274	0.497983	0.247293	0.784461	0.216385	0.50035
TJP2	0.311583	2.22885	0.0129119	0.070774	1.80643	FALSE	0.112565	0.760868	0.223368	0.497983	0.145894	0.986495	0.161945	0.50035
VPS8	0.487046	2.22858	0.012921	0.070804	1.37249	FALSE	0.309535	1.33681	0.0906421	0.497983	0.0918025	0.396423	0.345896	0.50035
L1TD1	0.690925	2.22797	0.0129412	0.0708951	0.733796	FALSE	0.406463	1.25251	0.105193	0.497983	0.0388241	0.119422	0.45247	0.50035
ZBP1	0.520473	2.22688	0.0129778	0.0710753	0	FALSE	0.0447559	0.182403	0.427633	0.497983	0.356402	1.4388	0.075104	0.50035
PPM1M	0.743503	2.22574	0.0130157	0.0712629	1.52281	FALSE	0.345415	0.953729	0.170111	0.497983	0.359574	0.996592	0.159481	0.50035
GULP1	0.463053	2.2244	0.0130607	0.0714897	1.79058	FALSE	0.0841135	0.374685	0.353947	0.497983	0.249637	1.11288	0.132881	0.50035
WDFY3	0.28287	2.22404	0.0130728	0.0715243	1.73639	FALSE	0.0299778	0.221602	0.412312	0.497983	0.173122	1.28196	0.0999292	0.50035
ZSCAN26	0.342943	2.224	0.0130743	0.0715243	1.76995	FALSE	0.128462	0.787901	0.215377	0.497983	0.186516	1.14428	0.126254	0.50035
PDGFD	0.67213	2.22314	0.0131033	0.071663	0.756387	FALSE	0.413402	1.27616	0.100949	0.497983	0.0442234	0.136585	0.445679	0.50035
HMMR	0.125235	2.223	0.0131079	0.0716678	2.82167	FALSE	0.0384928	0.640437	0.260944	0.497983	0.0495861	0.825689	0.20449	0.50035
WDR83OS	0.299493	2.22088	0.0131796	0.0720399	2.51481	FALSE	0.172337	1.20421	0.114254	0.497983	0.0779585	0.545663	0.292649	0.50035
FZD6	0.581759	2.2206	0.013189	0.0720711	1.00283	FALSE	0.366106	1.30501	0.0959453	0.497983	0.139712	0.498498	0.309066	0.50035
THBS4	0.737342	2.22009	0.0132064	0.0721463	0.742516	FALSE	0.642787	1.79981	0.0359456	0.336088	0.115299	0.322969	0.373359	0.50035
SPEER4F1	0.790673	2.21993	0.0132118	0.0721558	0	FALSE	0.0466073	0.116196	0.453748	0.497983	0.729163	1.83276	0.0334192	0.427778
ICMT	0.608363	2.21701	0.0133112	0.0726784	1.47301	FALSE	0.35002	1.18681	0.117651	0.497983	0.108586	0.368226	0.356352	0.50035
FBXO41	0.602252	2.21652	0.013328	0.0727497	0.941988	FALSE	0.329072	1.12449	0.130402	0.497983	0.240605	0.82183	0.205587	0.50035
CLEC2G	0.773258	2.21607	0.0133433	0.0728048	0	FALSE	0.478731	1.26874	0.102267	0.497983	0.0773153	0.204876	0.418834	0.50035
GPR6	0.554964	2.21601	0.0133455	0.0728048	0	FALSE	0.0217135	0.0790037	0.468515	0.497983	0.429063	1.55113	0.0604357	0.50035
BEX4	0.210449	2.21451	0.0133968	0.0730644	2.32154	FALSE	0.0991928	0.991435	0.160737	0.497983	0.0496327	0.495523	0.310115	0.50035
EEF1A1	0.282175	2.21403	0.0134133	0.0731338	1.82384	FALSE	0.0550186	0.418608	0.337751	0.497983	0.157909	1.19876	0.115311	0.50035
DTX3	0.451394	2.21271	0.0134587	0.073361	2.11229	FALSE	0.193827	0.886508	0.187672	0.497983	0.141521	0.647374	0.258695	0.50035
FAM98C	0.54191	2.21161	0.0134969	0.0735488	1.59784	FALSE	0.258978	0.989851	0.161123	0.497983	0.128272	0.489485	0.312249	0.50035
CRHBP	0.736948	2.20893	0.0135899	0.074035	0	FALSE	0.130929	0.358544	0.359968	0.497983	0.410046	1.12726	0.129816	0.50035
DHDDS	0.618166	2.20799	0.0136224	0.0741916	1.57523	FALSE	0.534461	1.78653	0.0370066	0.344228	0.0899516	0.300894	0.381748	0.50035
TSEN2	0.633428	2.20778	0.0136298	0.0742113	1.74416	FALSE	0.260603	0.845569	0.198897	0.497983	0.234952	0.762847	0.222777	0.50035
FDFT1	0.400477	2.20663	0.0136701	0.0744098	1.93798	FALSE	0.231079	1.19738	0.115578	0.497983	0.0947162	0.490038	0.312053	0.50035
TRPC1	0.670421	2.20638	0.0136786	0.074436	1.29257	FALSE	0.266344	0.814478	0.207686	0.497983	0.336576	1.03229	0.150968	0.50035
NOL9	0.337242	2.20608	0.0136893	0.0744734	2.08825	FALSE	0.0808916	0.498788	0.308964	0.497983	0.204108	1.26067	0.103714	0.50035
KDM4A	0.263693	2.20504	0.0137255	0.0746494	1.579	FALSE	0.0371937	0.29343	0.384597	0.497983	0.189266	1.49416	0.0675672	0.50035
SGOL1	0.234288	2.20437	0.0137491	0.0747572	2.14345	FALSE	0.0604224	0.530937	0.297731	0.497983	0.100773	0.886003	0.187808	0.50035
2610035D17RIK	0.752906	2.20107	0.0138654	0.0753684	0.718858	FALSE	0.564729	1.54616	0.0610331	0.497983	0.159255	0.436807	0.331126	0.50035
TMSB10	0.156181	2.19996	0.0139049	0.0755622	1.73231	FALSE	0.0398439	0.542726	0.293659	0.497983	0.033344	0.453633	0.325046	0.50035
CYLD	0.376764	2.19975	0.0139122	0.0755812	1.55649	FALSE	0.192588	1.056	0.145485	0.497983	0.0732136	0.400613	0.344353	0.50035
NDRG1	0.615458	2.19904	0.0139375	0.0756974	0.684283	FALSE	0.295967	1.03031	0.151432	0.497983	0.312242	1.09106	0.137623	0.50035
LRRN2	0.676592	2.19792	0.0139775	0.0758938	0.751002	FALSE	0.111646	0.332291	0.369835	0.497983	0.461786	1.37878	0.0839818	0.50035
ZFP871	0.286892	2.19732	0.0139988	0.0759886	2.09923	FALSE	0.202273	1.46614	0.0713054	0.497983	0.0213616	0.154884	0.438456	0.50035
IMPACT	0.707045	2.19714	0.0140054	0.0759893	1.93912	FALSE	0.473623	1.36526	0.086086	0.497983	0.121235	0.349143	0.363491	0.50035
NOP9	0.577431	2.1971	0.0140067	0.0759893	2.04725	FALSE	0.115028	0.405435	0.342579	0.497983	0.386448	1.36417	0.0862575	0.50035
AIF1	0.472327	2.19649	0.0140285	0.0760866	0	FALSE	0.0412401	0.170785	0.432196	0.497983	0.403835	1.70641	0.0439661	0.50035
SPNS2	0.681298	2.19513	0.0140773	0.0763299	0	FALSE	0.0783697	0.228235	0.409732	0.497983	0.570411	1.67498	0.0469691	0.50035
INF2	0.664416	2.19485	0.0140872	0.0763629	1.07424	FALSE	0.474755	1.45776	0.0724532	0.497983	0.0319731	0.0980392	0.460951	0.50035
TPP1	0.637037	2.19446	0.0141012	0.0764176	1.96666	FALSE	0.146906	0.471869	0.31851	0.497983	0.359151	1.15423	0.124203	0.50035
RAD51	0.562258	2.19247	0.0141729	0.0767847	2.47699	FALSE	0.0778417	0.279548	0.389912	0.497983	0.454888	1.63886	0.0506213	0.50035
VAT1L	0.584729	2.19231	0.0141785	0.0767939	1.24487	FALSE	0.279192	0.97268	0.165356	0.497983	0.21677	0.755553	0.224958	0.50035
MAP1LC3B	0.403758	2.192	0.0141899	0.0768266	2.75927	FALSE	0.0730165	0.372705	0.354684	0.497983	0.28714	1.46694	0.0711969	0.50035
LRR1	0.554822	2.19193	0.0141923	0.0768266	1.99809	FALSE	0.0793041	0.28767	0.386799	0.497983	0.449176	1.6339	0.0511396	0.50035
DIAPH3	0.181348	2.19058	0.0142413	0.0770701	1.8317	FALSE	0.0480673	0.546969	0.2922	0.497983	0.0917344	1.04487	0.148042	0.50035
VSTM2L	0.677244	2.19023	0.0142539	0.0771174	0.728869	FALSE	0.472275	1.43105	0.0762074	0.497983	0.0229113	0.0694926	0.472299	0.50035
MTMR7	0.666238	2.18928	0.0142883	0.077282	1.19012	FALSE	0.610554	1.88508	0.0297093	0.286339	0.0180577	0.0557688	0.477763	0.50035
OPTN	0.678726	2.18863	0.0143117	0.0773872	0.772902	FALSE	0.344133	1.03888	0.14943	0.497983	0.449641	1.36122	0.0867218	0.50035
ISM2	0.737516	2.18834	0.0143225	0.0774241	0.462273	FALSE	0.491083	1.35327	0.0879845	0.497983	0.3475	0.955263	0.169722	0.50035
ACSL4	0.360174	2.18692	0.0143744	0.0776833	1.69431	FALSE	0.23995	1.37621	0.084378	0.497983	0.0536647	0.307705	0.379154	0.50035
RPS4X	0.146917	2.18638	0.0143941	0.0777684	1.15892	FALSE	0.0275289	0.39712	0.34564	0.497983	0.0706164	1.01691	0.154598	0.50035
G2E3	0.181027	2.18613	0.0144031	0.0777959	2.39758	FALSE	0.046161	0.521971	0.300845	0.497983	0.0193117	0.218324	0.413588	0.50035
NLGN1	0.573069	2.18454	0.0144612	0.0780881	0.503719	FALSE	0.422992	1.5267	0.063418	0.497983	0.0678215	0.24471	0.403341	0.50035
AMD1	0.509297	2.18412	0.0144767	0.0781502	2.5673	FALSE	0.0300595	0.120859	0.451901	0.497983	0.353447	1.42295	0.0773757	0.50035
SCRN2	0.425518	2.18398	0.0144817	0.078156	1.7649	FALSE	0.19612	0.946931	0.171837	0.497983	0.144099	0.694927	0.243551	0.50035
NT5C3B	0.546422	2.18367	0.0144933	0.0781966	1.98817	FALSE	0.411122	1.53696	0.0621517	0.497983	0.0705946	0.263373	0.396132	0.50035
BHMT2	0.739583	2.18315	0.0145124	0.0782782	0.426672	FALSE	0.51778	1.40686	0.0797342	0.497983	0.3491	0.945662	0.17216	0.50035
AP1S3	0.715783	2.18267	0.0145299	0.0783514	0.989737	FALSE	0.383627	1.14431	0.126247	0.497983	0.210098	0.626974	0.265338	0.50035
GM28386	0.693195	2.18254	0.0145348	0.0783561	0	FALSE	0.463794	1.36153	0.0866734	0.497983	0.0303364	0.0887037	0.464659	0.50035
MYO9A	0.239931	2.18226	0.0145451	0.07839	1.81251	FALSE	0.135568	1.16029	0.122966	0.497983	0.0382189	0.326914	0.371867	0.50035
GM16702	0.725374	2.18123	0.0145832	0.0785738	0.696422	FALSE	0.571402	1.5894	0.0559847	0.482931	0.0718276	0.199812	0.420814	0.50035
LSP1	0.643832	2.17926	0.014656	0.0789447	1.05731	FALSE	0.40268	1.27715	0.100774	0.497983	0.0524646	0.166713	0.433798	0.50035
GBE1	0.709732	2.17804	0.0147015	0.0791679	1.59427	FALSE	0.489072	1.41138	0.0790657	0.497983	0.212805	0.613901	0.269641	0.50035
DDX56	0.355686	2.17782	0.0147096	0.0791895	2.10735	FALSE	0.0699385	0.397852	0.34537	0.497983	0.184029	1.04672	0.147614	0.50035
B4GALNT4	0.450882	2.17731	0.0147288	0.0792715	1.71647	FALSE	0.250992	1.1509	0.124886	0.497983	0.135938	0.624399	0.266183	0.50035
GM26945	0.528617	2.17619	0.0147703	0.0794731	0.803439	FALSE	0.477038	1.84527	0.0324989	0.309726	0.0151471	0.0586808	0.476603	0.50035
LARP1	0.411529	2.17579	0.0147855	0.0795331	2.74978	FALSE	0.0787871	0.394228	0.346707	0.497983	0.259456	1.29726	0.0972715	0.50035
KLHDC8A	0.72405	2.17559	0.0147929	0.0795511	0.486608	FALSE	0.544428	1.5702	0.0581843	0.497278	0.0561391	0.161345	0.435911	0.50035
RNF157	0.487832	2.17155	0.0149447	0.0803298	1.26155	FALSE	0.291117	1.20825	0.113475	0.497983	0.0879464	0.365735	0.357282	0.50035
GM12589	0.642383	2.17152	0.0149459	0.0803298	0	FALSE	0.0323419	0.0960325	0.461747	0.497983	0.570253	1.73774	0.0411286	0.499732
GM43517	0.605032	2.17108	0.0149624	0.0803965	0	FALSE	0.451052	1.50026	0.0667735	0.497983	0.0373834	0.123982	0.450665	0.50035
TMEM94	0.5272	2.17082	0.0149723	0.0804274	1.55188	FALSE	0.29906	1.14456	0.126195	0.497983	0.159548	0.610822	0.270659	0.50035
TOMM40	0.316842	2.17065	0.0149787	0.0804397	2.97077	FALSE	0.0374703	0.239963	0.40518	0.497983	0.158191	1.01204	0.155759	0.50035
ARHGEF15	0.642717	2.17043	0.0149873	0.0804467	0.786866	FALSE	0.59346	1.89811	0.028841	0.279756	0.027697	0.0887044	0.464658	0.50035
PLOD1	0.649805	2.1704	0.0149882	0.0804467	1.31576	FALSE	0.0443362	0.135437	0.446133	0.497983	0.563322	1.72797	0.0419965	0.50035
PPT2	0.523799	2.16988	0.0150078	0.0805299	1.75875	FALSE	0.18823	0.723403	0.234716	0.497983	0.254548	0.978428	0.163931	0.50035
CAR13	0.744459	2.16976	0.0150123	0.0805323	1.40012	FALSE	0.604774	1.64886	0.0495878	0.438316	0.198808	0.541041	0.29424	0.50035
SYNDIG1	0.720552	2.16941	0.015026	0.0805834	0.667549	FALSE	0.582102	1.63254	0.0512826	0.45086	0.0556708	0.155983	0.438023	0.50035
RTKN2	0.335214	2.1689	0.0150452	0.0806643	1.40385	FALSE	0.21972	1.34231	0.0897482	0.497983	0.053351	0.326239	0.372122	0.50035
EXOSC5	0.312353	2.1677	0.0150906	0.0808856	2.59586	FALSE	0.0518976	0.336388	0.368289	0.497983	0.181859	1.17867	0.119265	0.50035
MARCKS	0.596924	2.16632	0.0151434	0.0811465	3.43547	FALSE	0.263516	0.90166	0.183619	0.497983	0.236902	0.809838	0.209017	0.50035
ABCE1	0.542153	2.16586	0.0151609	0.0812183	2.84937	FALSE	0.058023	0.216181	0.414423	0.497983	0.442849	1.65211	0.0492559	0.50035
GLT1D1	0.614128	2.16572	0.0151664	0.0812253	0.963051	FALSE	0.380904	1.24928	0.105782	0.497983	0.168369	0.552335	0.29036	0.50035
FAM177A	0.705344	2.16366	0.0152454	0.0816262	1.23364	FALSE	0.543845	1.57137	0.0580482	0.496651	0.06011	0.173907	0.430969	0.50035
FAM69B	0.459497	2.16287	0.0152756	0.0817657	1.46434	FALSE	0.338576	1.49113	0.0679642	0.497983	0.101505	0.446708	0.327543	0.50035
HIST1H3C	0.273249	2.16195	0.0153108	0.0819319	2.16343	FALSE	0.0463671	0.341847	0.366233	0.497983	0.124026	0.914904	0.180121	0.50035
GPR173	0.733318	2.16125	0.0153379	0.0820449	1.16195	FALSE	0.506938	1.38723	0.0826858	0.497983	0.263477	0.722759	0.234914	0.50035
DNPH1	0.377705	2.16119	0.0153403	0.0820449	2.36343	FALSE	0.0782531	0.415615	0.338846	0.497983	0.200661	1.067	0.142986	0.50035
LCORL	0.33725	2.16064	0.0153614	0.0821196	2.08409	FALSE	0.0503258	0.30165	0.381459	0.497983	0.200838	1.20543	0.114019	0.50035
NUBPL	0.71324	2.16057	0.0153641	0.0821196	1.94442	FALSE	0.550625	1.54775	0.0608409	0.497983	0.21269	0.597073	0.275229	0.50035
SLC15A1	0.738179	2.1605	0.0153668	0.0821196	0	FALSE	0.06329	0.165315	0.434348	0.497983	0.627602	1.66809	0.0476494	0.50035
SOBP	0.489039	2.16023	0.0153776	0.0821548	1.44796	FALSE	0.0924333	0.386347	0.34962	0.497983	0.209273	0.875903	0.190541	0.50035
PCDHB22	0.653073	2.15954	0.0154042	0.0822441	0	FALSE	0.062171	0.184685	0.426738	0.497983	0.585497	1.73975	0.0409513	0.497889
DDX20	0.520732	2.1595	0.0154056	0.0822441	1.79436	FALSE	0.211089	0.821347	0.205724	0.497983	0.193932	0.755286	0.225039	0.50035
MT-ND6	0.188899	2.15947	0.0154069	0.0822441	3.13318	FALSE	0.0666621	0.719748	0.23584	0.497983	0.0144552	0.15588	0.438064	0.50035
VASP	0.521045	2.15923	0.0154162	0.0822712	1.96339	FALSE	0.261259	1.00926	0.156424	0.497983	0.210113	0.81346	0.207977	0.50035
ANO10	0.641002	2.15882	0.0154321	0.082334	1.20396	FALSE	0.257583	0.82537	0.204581	0.497983	0.104973	0.336678	0.36818	0.50035
SPPL2A	0.435399	2.15857	0.0154418	0.0823632	1.75756	FALSE	0.254885	1.18605	0.117801	0.497983	0.0905184	0.420254	0.33715	0.50035
HSD17B7	0.554055	2.15746	0.0154848	0.0825699	1.47569	FALSE	0.210613	0.767764	0.221314	0.497983	0.188337	0.687915	0.245753	0.50035
PRKCB	0.533746	2.15664	0.015517	0.0827196	1.12015	FALSE	0.253247	0.953744	0.170107	0.497983	0.0615544	0.2317	0.408385	0.50035
GLG1	0.299988	2.15599	0.0155422	0.0828311	2.27772	FALSE	0.0471592	0.318057	0.375221	0.497983	0.197757	1.33485	0.0909623	0.50035
ISOC1	0.669135	2.15506	0.0155784	0.0830019	2.3229	FALSE	0.516163	1.55876	0.0595266	0.497983	0.0935599	0.2824	0.388818	0.50035
GM13715	0.740743	2.1548	0.0155887	0.0830341	0	FALSE	0.0575016	0.147813	0.441245	0.497983	0.662896	1.73206	0.0416315	0.50035
MAFK	0.642855	2.1539	0.0156242	0.0832003	0.949501	FALSE	0.0482503	0.147765	0.441264	0.497983	0.529819	1.62947	0.0516066	0.50035
BAIAP2	0.678858	2.15362	0.0156351	0.0832357	1.33629	FALSE	0.228309	0.664	0.253345	0.497983	0.167429	0.487544	0.312936	0.50035
ACVR2A	0.438434	2.15326	0.0156492	0.0832885	1.59146	FALSE	0.251099	1.16099	0.122823	0.497983	0.143846	0.665412	0.252893	0.50035
CCDC88C	0.261498	2.15287	0.0156646	0.0833476	1.44892	FALSE	0.0969509	0.750463	0.226488	0.497983	0.0747539	0.57861	0.281426	0.50035
SH3PXD2B	0.33428	2.15266	0.0156727	0.083368	1.59994	FALSE	0.131265	0.794818	0.21336	0.497983	0.0909617	0.551402	0.290679	0.50035
2010107G23RIK	0.553429	2.15194	0.0157011	0.0834966	1.38141	FALSE	0.146452	0.533283	0.296919	0.497983	0.21842	0.795314	0.213215	0.50035
ANKRD44	0.485714	2.15103	0.0157369	0.0836642	1.21872	FALSE	0.0456647	0.186386	0.426071	0.497983	0.317762	1.30258	0.0963586	0.50035
GOT1	0.446895	2.14944	0.0157997	0.0839756	2.30475	FALSE	0.0996255	0.447251	0.327347	0.497983	0.222958	1.00111	0.158387	0.50035
MANSC1	0.708334	2.14888	0.0158221	0.0840718	0.653537	FALSE	0.112571	0.308689	0.378779	0.497983	0.625918	1.72227	0.04251	0.50035
ARFGEF1	0.379012	2.14846	0.0158386	0.0841369	2.09498	FALSE	0.227115	1.22067	0.111105	0.497983	0.102343	0.551271	0.290724	0.50035
RBL1	0.267466	2.14819	0.0158493	0.0841706	1.61134	FALSE	0.14867	1.12615	0.130051	0.497983	0.0187526	0.141964	0.443554	0.50035
KIF15	0.376187	2.1473	0.0158849	0.0843367	2.77214	FALSE	0.0924259	0.494007	0.310651	0.497983	0.234067	1.2522	0.105248	0.50035
RDM1	0.495512	2.14672	0.0159076	0.0844346	1.94083	FALSE	0.0636905	0.26147	0.396865	0.497983	0.37576	1.54193	0.0615449	0.50035
FBXO44	0.639386	2.14652	0.0159158	0.0844551	1.42974	FALSE	0.416941	1.30575	0.095819	0.497983	0.0936287	0.293264	0.38466	0.50035
SCARB1	0.546911	2.14635	0.0159224	0.0844677	1.51964	FALSE	0.218271	0.819637	0.206212	0.497983	0.196113	0.736942	0.230579	0.50035
SLC35E4	0.665614	2.14198	0.0160975	0.0853733	1.09462	FALSE	0.22416	0.655522	0.256066	0.497983	0.0776119	0.227371	0.410068	0.50035
CELF5	0.474549	2.14181	0.0161043	0.0853863	1.24714	FALSE	0.275606	1.15187	0.124688	0.497983	0.202515	0.848317	0.198131	0.50035
LARGE1	0.312157	2.14151	0.0161163	0.0854267	1.60258	FALSE	0.170867	1.111	0.133285	0.497983	0.0422987	0.274545	0.391833	0.50035
MFHAS1	0.509455	2.14	0.0161774	0.0857275	1.49245	FALSE	0.320868	1.25964	0.103899	0.497983	0.0981856	0.385722	0.349851	0.50035
TNR	0.664885	2.13647	0.0163207	0.0864636	0	FALSE	0.328704	1.00018	0.158612	0.497983	0.141983	0.433144	0.332455	0.50035
DHX57	0.418261	2.13635	0.0163253	0.0864647	1.54998	FALSE	0.0649342	0.308895	0.378701	0.497983	0.279394	1.33237	0.0913695	0.50035
IGF2BP1	0.674337	2.13574	0.0163505	0.0865746	2.81059	FALSE	0.565172	1.67025	0.0474354	0.421395	0.226885	0.669655	0.251539	0.50035
SMAD1	0.510975	2.13486	0.0163861	0.0867396	2.04662	FALSE	0.301183	1.18336	0.118333	0.497983	0.0987629	0.387633	0.349144	0.50035
DPH3	0.306942	2.13468	0.0163935	0.0867556	2.93015	FALSE	0.0719498	0.46856	0.319692	0.497983	0.170711	1.1127	0.132918	0.50035
IPO7	0.305764	2.13257	0.01648	0.0871897	2.73141	FALSE	0.0393632	0.259445	0.397646	0.497983	0.199188	1.31251	0.0946743	0.50035
DDHD2	0.430619	2.13162	0.016519	0.0873727	1.8182	FALSE	0.208726	0.973652	0.165115	0.497983	0.088664	0.412913	0.339835	0.50035
ZER1	0.426479	2.13125	0.0165342	0.0874293	1.52191	FALSE	0.0952734	0.445142	0.328108	0.497983	0.21734	1.01616	0.154778	0.50035
GRIP1	0.314009	2.12845	0.0166501	0.0880184	1.40584	FALSE	0.19352	1.23716	0.108014	0.497983	0.0363714	0.232452	0.408094	0.50035
BEND7	0.65185	2.12664	0.0167249	0.0883901	1.31011	FALSE	0.234119	0.708804	0.239223	0.497983	0.376982	1.14516	0.126072	0.50035
SGSM2	0.576361	2.12616	0.0167449	0.0884721	1.13214	FALSE	0.467579	1.62581	0.0519946	0.456302	0.0810203	0.281979	0.38898	0.50035
PMM1	0.308301	2.12375	0.0168457	0.0889708	2.10176	FALSE	0.0538109	0.349167	0.363482	0.497983	0.151641	0.98214	0.163016	0.50035
CRB3	0.687808	2.12368	0.0168484	0.0889708	0.663978	FALSE	0.153828	0.456752	0.323925	0.497983	0.0982379	0.290952	0.385544	0.50035
ZFP511	0.476485	2.12246	0.0168997	0.0892178	1.92527	FALSE	0.389005	1.63649	0.050869	0.448228	0.0833106	0.350657	0.362923	0.50035
NTPCR	0.589763	2.12202	0.0169179	0.0892897	1.66881	FALSE	0.257928	0.865009	0.193517	0.497983	0.177159	0.59366	0.27637	0.50035
FN1	0.388997	2.12168	0.0169321	0.0893409	2.22674	FALSE	0.0933233	0.479083	0.31594	0.497983	0.230094	1.1833	0.118344	0.50035
CCDC124	0.291668	2.12099	0.0169615	0.0894719	2.6687	FALSE	0.0730377	0.497735	0.309335	0.497983	0.140252	0.957023	0.169278	0.50035
MIR670HG	0.625333	2.12052	0.016981	0.0895507	0.990674	FALSE	0.184847	0.585453	0.279122	0.497983	0.172636	0.546913	0.292219	0.50035
KCNMB1	0.652086	2.1199	0.017007	0.0896537	0	FALSE	0.0893118	0.255748	0.399073	0.497983	0.513336	1.49651	0.0672598	0.50035
EFHB	0.735356	2.11984	0.0170097	0.0896537	0.695877	FALSE	0.0318757	0.083712	0.466643	0.497983	0.663256	1.75555	0.0395823	0.484544
PAPSS1	0.621979	2.11933	0.0170315	0.0897444	2.16661	FALSE	0.218055	0.696566	0.243037	0.497983	0.323214	1.03406	0.150555	0.50035
1190005I06RIK	0.674336	2.11888	0.0170504	0.0898203	1.08242	FALSE	0.506982	1.49224	0.067818	0.497983	0.153013	0.450911	0.326027	0.50035
SRSF12	0.589725	2.11862	0.0170614	0.0898541	0.784254	FALSE	0.327102	1.12355	0.130602	0.497983	0.322878	1.10992	0.133516	0.50035
FAM171A2	0.449032	2.11715	0.0171236	0.0901576	1.69255	FALSE	0.179583	0.79675	0.212798	0.497983	0.138856	0.616538	0.26877	0.50035
DENND2A	0.343537	2.11697	0.0171312	0.0901734	1.72178	FALSE	0.0596154	0.343885	0.365466	0.497983	0.244586	1.41276	0.0788633	0.50035
BPHL	0.517673	2.11669	0.0171433	0.0902125	1.68561	FALSE	0.188004	0.712207	0.238168	0.497983	0.320209	1.21567	0.112056	0.50035
EHBP1L1	0.552042	2.11641	0.017155	0.0902502	1.19415	FALSE	0.415358	1.502	0.066548	0.497983	0.0422276	0.152473	0.439407	0.50035
2810429I04RIK	0.592903	2.11437	0.0172417	0.090682	1.26657	FALSE	0.326805	1.09359	0.137067	0.497983	0.141851	0.473991	0.317753	0.50035
CXX1B	0.664326	2.11388	0.0172629	0.0907668	1.59449	FALSE	0.182651	0.581718	0.280378	0.497983	0.293428	0.938566	0.173977	0.50035
MALSU1	0.354083	2.11378	0.0172671	0.0907668	2.38551	FALSE	0.189003	1.06272	0.143955	0.497983	0.102732	0.578009	0.281629	0.50035
SCN3B	0.709668	2.11073	0.0173979	0.0914298	0	FALSE	0.0665645	0.180898	0.428224	0.497983	0.471313	1.28412	0.0995508	0.50035
SEMA4D	0.444304	2.10928	0.0174602	0.091715	1.28898	FALSE	0.253922	1.13634	0.127908	0.497983	0.0902608	0.403885	0.343148	0.50035
SULT5A1	0.621942	2.10925	0.0174615	0.091715	1.55189	FALSE	0.236273	0.742453	0.228906	0.497983	0.0819235	0.257401	0.398435	0.50035
A830029E22RIK	0.505429	2.10827	0.0175036	0.0919115	0	FALSE	0.0261573	0.0935423	0.462736	0.497983	0.482881	1.73585	0.041295	0.50035
CNTN3	0.577885	2.10721	0.0175498	0.0921295	0.748336	FALSE	0.399685	1.35566	0.0876042	0.497983	0.1146	0.388163	0.348948	0.50035
KCNH2	0.701556	2.10686	0.0175648	0.0921836	1.29592	FALSE	0.595531	1.67415	0.0470504	0.419477	0.0798819	0.224382	0.41123	0.50035
TNFRSF1A	0.575532	2.10559	0.0176201	0.0924492	1.23942	FALSE	0.322378	1.11728	0.131938	0.497983	0.206918	0.716428	0.236863	0.50035
C1QBP	0.257196	2.1045	0.0176676	0.0926732	2.19935	FALSE	0.0393012	0.304339	0.380435	0.497983	0.161642	1.25197	0.105291	0.50035
PROS1	0.604402	2.10408	0.0176857	0.0927434	1.24433	FALSE	0.47956	1.56626	0.0586438	0.497983	0.12005	0.391715	0.347634	0.50035
LRRC4B	0.500978	2.10383	0.0176968	0.092777	1.46162	FALSE	0.283925	1.11764	0.13186	0.497983	0.120138	0.473131	0.31806	0.50035
H2AFV	0.1684	2.10147	0.0177999	0.0932926	1.54865	FALSE	0.0236053	0.284104	0.388165	0.497983	0.0903457	1.08563	0.138822	0.50035
KIF2C	0.164226	2.10127	0.0178087	0.0932978	2.19809	FALSE	0.0409128	0.491006	0.311711	0.497983	0.0536366	0.644089	0.259759	0.50035
GAB2	0.662333	2.10116	0.0178136	0.0932978	0.673354	FALSE	0.0853201	0.25149	0.400718	0.497983	0.524695	1.54925	0.0606608	0.50035
AKAP11	0.217825	2.1011	0.0178159	0.0932978	2.0806	FALSE	0.131606	1.19958	0.115152	0.497983	0.0214366	0.195161	0.422633	0.50035
FUZ	0.711122	2.10101	0.0178199	0.0932978	1.43041	FALSE	0.411818	1.11617	0.132175	0.497983	0.308739	0.838657	0.200831	0.50035
EXO1	0.461371	2.10052	0.0178416	0.0933864	2.31955	FALSE	0.0897731	0.379467	0.35217	0.497983	0.392945	1.6651	0.0479467	0.50035
GLT8D1	0.606762	2.09974	0.0178757	0.0935401	1.67166	FALSE	0.0691679	0.220375	0.41279	0.497983	0.487546	1.5578	0.0596405	0.50035
CRYGF	0.75616	2.09917	0.0179009	0.0936467	0	FALSE	0.182529	0.429111	0.333921	0.497983	0.0168628	0.0398812	0.484094	0.50035
LHX8	0.723153	2.09894	0.017911	0.0936747	0.636315	FALSE	0.221112	0.592514	0.276753	0.497983	0.448553	1.20124	0.11483	0.50035
MCTS1	0.408142	2.09848	0.0179316	0.0937574	2.41036	FALSE	0.253377	1.24202	0.107114	0.497983	0.128757	0.63082	0.264079	0.50035
KLF15	0.666319	2.09672	0.0180093	0.0941387	0.992369	FALSE	0.485211	1.42573	0.0769725	0.497983	0.120304	0.352965	0.362057	0.50035
MSRA	0.719265	2.09565	0.0180567	0.0943612	1.61143	FALSE	0.595698	1.62502	0.0520794	0.456842	0.0607143	0.165785	0.434163	0.50035
SPAG16	0.542793	2.09461	0.0181029	0.0945777	1.09864	FALSE	0.0684472	0.243191	0.403929	0.497983	0.33873	1.20619	0.113873	0.50035
PCTP	0.558171	2.0938	0.0181387	0.0947238	1.46812	FALSE	0.456113	1.60093	0.0546961	0.474493	0.0269921	0.094888	0.462202	0.50035
GEMIN6	0.624687	2.09376	0.0181406	0.0947238	2.32082	FALSE	0.0511212	0.158193	0.437152	0.497983	0.476075	1.47805	0.0696976	0.50035
ANKRD24	0.602046	2.09224	0.0182086	0.095054	1.55766	FALSE	0.512068	1.65008	0.0494628	0.437408	0.0173849	0.0560793	0.477639	0.50035
CYB561	0.720858	2.09182	0.0182271	0.0951251	0.798148	FALSE	0.653017	1.78086	0.0374674	0.347459	0.0449007	0.122583	0.451219	0.50035
SERP2	0.553791	2.09133	0.0182493	0.0952156	1.56733	FALSE	0.482921	1.71676	0.0430119	0.390393	0.0678665	0.240424	0.405001	0.50035
SLC7A11	0.675402	2.0912	0.0182551	0.0952205	0.742458	FALSE	0.115803	0.332412	0.369789	0.497983	0.542117	1.56476	0.0588193	0.50035
TMEM100	0.615579	2.09051	0.0182861	0.0953569	0.942334	FALSE	0.111553	0.348611	0.363691	0.497983	0.305745	0.959084	0.168758	0.50035
TGFBR3	0.621403	2.09033	0.0182939	0.0953721	0.970669	FALSE	0.201533	0.630553	0.264166	0.497983	0.221812	0.69438	0.243722	0.50035
SIK2	0.333259	2.08906	0.0183514	0.095632	1.70992	FALSE	0.0911629	0.542007	0.293907	0.497983	0.0590784	0.351474	0.362616	0.50035
KIF16B	0.393331	2.08901	0.0183535	0.095632	1.07581	FALSE	0.134757	0.669671	0.251534	0.497983	0.205957	1.02486	0.152715	0.50035
TUBAL3	0.797703	2.08845	0.0183788	0.0957174	0	FALSE	0.0769504	0.182189	0.427717	0.497983	0.760194	1.8044	0.0355843	0.449049
HAGHL	0.568155	2.08843	0.0183796	0.0957174	1.52915	FALSE	0.08977	0.306484	0.379618	0.497983	0.387577	1.32373	0.092796	0.50035
RPA2	0.273209	2.08724	0.0184331	0.0959706	2.56677	FALSE	0.0327115	0.233921	0.407523	0.497983	0.163275	1.16717	0.121571	0.50035
ZFP704	0.403905	2.08698	0.0184451	0.09599	1.88303	FALSE	0.221998	1.08588	0.138765	0.497983	0.0857756	0.419664	0.337365	0.50035
DRD4	0.725478	2.08694	0.0184466	0.09599	0	FALSE	0.522608	1.39728	0.081165	0.497983	0.0846855	0.225948	0.410621	0.50035
SGIP1	0.538143	2.08316	0.0186183	0.0968576	1.29589	FALSE	0.28988	1.0441	0.148219	0.497983	0.061022	0.22015	0.412877	0.50035
N4BP2	0.234839	2.08275	0.018637	0.096929	2.49619	FALSE	0.110345	0.924266	0.177674	0.497983	0.0598371	0.501769	0.307915	0.50035
ADAMTS15	0.60941	2.08233	0.0186563	0.0970039	0.860141	FALSE	0.261963	0.860122	0.194861	0.497983	0.0628973	0.207723	0.417723	0.50035
CADM1	0.495583	2.08171	0.0186844	0.0971242	2.84829	FALSE	0.255212	1.00526	0.157385	0.497983	0.0892408	0.35137	0.362655	0.50035
SLC35B1	0.427487	2.07894	0.0188116	0.0977597	2.21162	FALSE	0.191677	0.870206	0.192094	0.497983	0.117082	0.531279	0.297613	0.50035
TACC1	0.618942	2.07813	0.0188489	0.0979138	1.99081	FALSE	0.370622	1.16689	0.121628	0.497983	0.196508	0.618387	0.26816	0.50035
CITED4	0.615392	2.07807	0.0188513	0.0979138	0.65426	FALSE	0.351104	1.21013	0.113115	0.497983	0.0507643	0.174548	0.430718	0.50035
WDR13	0.500444	2.07766	0.0188702	0.0979861	1.30092	FALSE	0.196265	0.760163	0.223579	0.497983	0.221262	0.85685	0.195764	0.50035
ACOT1	0.326125	2.07629	0.0189337	0.09829	1.86557	FALSE	0.126115	0.753586	0.225549	0.497983	0.117042	0.699771	0.242035	0.50035
ATR	0.32712	2.07555	0.0189676	0.0984399	2.13609	FALSE	0.0963185	0.573024	0.283314	0.497983	0.114322	0.681075	0.247912	0.50035
LACTB2	0.67654	2.07504	0.0189914	0.0985376	1.76496	FALSE	0.528158	1.51765	0.0645509	0.497983	0.105319	0.302663	0.381073	0.50035
CNN1	0.706652	2.07454	0.0190144	0.0986308	0.700328	FALSE	0.447799	1.22385	0.110504	0.497983	0.0905735	0.247257	0.402355	0.50035
EXOSC1	0.574241	2.07417	0.0190319	0.0986954	2.24349	FALSE	0.0231456	0.0774921	0.469116	0.497983	0.435793	1.46329	0.0716943	0.50035
SPC25	0.217533	2.07354	0.0190609	0.0988101	2.60242	FALSE	0.061036	0.540143	0.294549	0.497983	0.111527	0.988768	0.161388	0.50035
EGLN1	0.69732	2.07342	0.0190667	0.0988101	2.65639	FALSE	0.434074	1.24039	0.107415	0.497983	0.0581214	0.16625	0.43398	0.50035
NGB	0.687276	2.0733	0.0190722	0.0988101	0.525386	FALSE	0.591201	1.67062	0.0473987	0.421395	0.0205561	0.0581392	0.476819	0.50035
RNF130	0.614276	2.07326	0.0190742	0.0988101	2.14436	FALSE	0.493657	1.54946	0.0606352	0.497983	0.0735459	0.230964	0.408672	0.50035
SYCE2	0.486861	2.07195	0.0191351	0.0990997	2.53833	FALSE	0.113007	0.447587	0.327226	0.497983	0.365692	1.45088	0.0734068	0.50035
MAT2B	0.784059	2.07163	0.0191502	0.0991513	2.33169	FALSE	0.652435	1.61919	0.0527036	0.46067	0.102299	0.253132	0.400083	0.50035
IL18	0.616728	2.07105	0.0191771	0.0992647	1.03725	FALSE	0.229225	0.72311	0.234806	0.497983	0.369609	1.16723	0.12156	0.50035
COX20	0.470238	2.07081	0.0191883	0.0992964	1.95623	FALSE	0.382136	1.5843	0.0565624	0.486809	0.0447047	0.185471	0.42643	0.50035
GDPD1	0.589059	2.06959	0.0192454	0.0995657	1.68575	FALSE	0.311911	1.03461	0.150427	0.497983	0.272815	0.907058	0.182188	0.50035
2210011C24RIK	0.658075	2.06912	0.0192674	0.0996529	0	FALSE	0.075145	0.217113	0.41406	0.497983	0.202116	0.591377	0.277134	0.50035
GEMIN5	0.416762	2.06882	0.0192817	0.0997008	2.09598	FALSE	0.0825456	0.385066	0.350094	0.497983	0.220547	1.02912	0.151711	0.50035
ZBTB18	0.413522	2.06807	0.0193168	0.0998427	1.45443	FALSE	0.130832	0.627771	0.265077	0.497983	0.121256	0.582799	0.280014	0.50035
GM9844	0.254285	2.06802	0.0193193	0.0998427	2.47679	FALSE	0.0859382	0.66009	0.254598	0.497983	0.0386552	0.296775	0.383319	0.50035
NDUFB4	0.262046	2.06719	0.0193581	0.100017	2.79111	FALSE	0.135191	1.01025	0.156189	0.497983	0.0646643	0.483307	0.314439	0.50035
NFASC	0.373646	2.06689	0.0193724	0.100064	1.35095	FALSE	0.25083	1.32911	0.0919066	0.497983	0.053914	0.286006	0.387437	0.50035
RNF208	0.699515	2.06675	0.0193791	0.100073	1.36202	FALSE	0.570717	1.59702	0.0551309	0.47742	0.0636738	0.178115	0.429316	0.50035
PSME2	0.205827	2.06526	0.019449	0.100407	2.40755	FALSE	0.108	1.02419	0.152874	0.497983	0.0426282	0.403629	0.343243	0.50035
RHBDL3	0.661956	2.06443	0.0194886	0.100585	0.526459	FALSE	0.266525	0.847821	0.198269	0.497983	0.164844	0.528607	0.298539	0.50035
TXNDC17	0.300571	2.06252	0.0195793	0.101013	3.12195	FALSE	0.197846	1.2967	0.0973673	0.497983	0.0320221	0.209438	0.417053	0.50035
THEM6	0.465089	2.06246	0.0195818	0.101013	1.39819	FALSE	0.110594	0.459309	0.323006	0.497983	0.0795643	0.330327	0.370576	0.50035
PRRT4	0.680055	2.06033	0.0196837	0.101512	0.804752	FALSE	0.501201	1.40069	0.080654	0.497983	0.0674425	0.188168	0.425373	0.50035
KAT6B	0.207305	2.05971	0.019713	0.101615	1.82892	FALSE	0.0249935	0.233037	0.407866	0.497983	0.109212	1.01986	0.153898	0.50035
CPM	0.696815	2.05969	0.0197141	0.101615	0.990257	FALSE	0.323687	0.893193	0.185877	0.497983	0.0203043	0.0557013	0.47779	0.50035
CDHR1	0.721926	2.05841	0.0197755	0.1019	0	FALSE	0.456041	1.19731	0.115593	0.497983	0.0643837	0.168384	0.433141	0.50035
PDXK	0.63192	2.05832	0.0197797	0.1019	1.39492	FALSE	0.14099	0.428578	0.334115	0.497983	0.307323	0.934311	0.175072	0.50035
GM20649	0.623938	2.05787	0.0198014	0.101985	0	FALSE	0.0964352	0.37105	0.3553	0.497983	0.0272041	0.1057	0.45791	0.50035
TOR3A	0.600944	2.0557	0.0199058	0.102496	1.38636	FALSE	0.370632	1.18256	0.118493	0.497983	0.125308	0.399074	0.344919	0.50035
CIB2	0.64935	2.05505	0.0199372	0.102612	1.29491	FALSE	0.115277	0.336725	0.368162	0.497983	0.492515	1.43971	0.0749753	0.50035
PLCXD3	0.601232	2.05502	0.0199387	0.102612	0.771836	FALSE	0.350567	1.12537	0.130215	0.497983	0.258387	0.82757	0.203957	0.50035
ATP6V1G1	0.333599	2.05484	0.0199471	0.102628	2.27042	FALSE	0.207914	1.23278	0.108829	0.497983	0.0908433	0.538168	0.295231	0.50035
PLSCR1	0.595839	2.05469	0.0199547	0.10264	1.87811	FALSE	0.350326	1.13694	0.127782	0.497983	0.126267	0.409269	0.341171	0.50035
HTR1F	0.661008	2.05328	0.0200229	0.102964	0.497463	FALSE	0.425878	1.24384	0.106779	0.497983	0.158463	0.461935	0.322064	0.50035
CACNG8	0.664096	2.05311	0.0200308	0.102977	1.12524	FALSE	0.438861	1.26384	0.103144	0.497983	0.144747	0.416858	0.338391	0.50035
CLDN19	0.724177	2.05181	0.0200939	0.103275	0	FALSE	0.534212	1.38493	0.0830374	0.497983	0.275427	0.713032	0.237913	0.50035
MARCH6	0.276115	2.05143	0.0201127	0.103321	1.95496	FALSE	0.0608168	0.425871	0.335101	0.497983	0.149531	1.04752	0.147429	0.50035
XBP1	0.598729	2.05136	0.0201161	0.103321	2.24845	FALSE	0.294485	0.930006	0.176184	0.497983	0.259835	0.822074	0.205518	0.50035
IL10	0.524397	2.0513	0.0201187	0.103321	0	FALSE	0.0388301	0.136047	0.445892	0.497983	0.397332	1.39506	0.0814983	0.50035
PERP	0.681705	2.05097	0.0201352	0.103378	0.746845	FALSE	0.0541427	0.150413	0.44022	0.497983	0.463094	1.29138	0.0982864	0.50035
UVRAG	0.37021	2.05055	0.0201556	0.103456	1.56554	FALSE	0.271036	1.41232	0.0789281	0.497983	0.0405897	0.211538	0.416234	0.50035
ATAD2	0.258293	2.04854	0.0202535	0.103931	3.10996	FALSE	0.103037	0.759406	0.223805	0.497983	0.180604	1.3335	0.0911831	0.50035
SEPT6	0.533252	2.04833	0.0202637	0.103957	2.10527	FALSE	0.42005	1.53201	0.0627604	0.497983	0.100401	0.366335	0.357058	0.50035
PRKCD	0.471413	2.0474	0.0203095	0.104165	1.53744	FALSE	0.302765	1.23715	0.108016	0.497983	0.114873	0.469193	0.319466	0.50035
STAMBPL1	0.744176	2.04704	0.0203269	0.104227	0.841764	FALSE	0.563412	1.47485	0.0701264	0.497983	0.0291966	0.0764575	0.469528	0.50035
APOBEC3	0.618208	2.04689	0.0203344	0.104238	1.3358	FALSE	0.520586	1.61415	0.0532474	0.464595	0.17324	0.537786	0.295362	0.50035
SIDT1	0.610347	2.04667	0.0203454	0.104267	0	FALSE	0.0488958	0.146417	0.441796	0.497983	0.559653	1.68405	0.0460855	0.50035
AU040320	0.563792	2.04563	0.0203962	0.1045	1.35056	FALSE	0.179577	0.602421	0.273447	0.497983	0.268256	0.901356	0.1837	0.50035
RP24-282C4.3	0.6914	2.04552	0.0204019	0.104502	0	FALSE	0.0510034	0.135437	0.446133	0.497983	0.583449	1.54443	0.0612422	0.50035
BMF	0.447137	2.04438	0.0204582	0.104763	1.30461	FALSE	0.0723675	0.319808	0.374557	0.497983	0.108645	0.480207	0.31554	0.50035
BCL2L1	0.509633	2.04312	0.0205201	0.105053	1.82099	FALSE	0.2777	1.05823	0.144976	0.497983	0.157652	0.601251	0.273836	0.50035
FAM187B	0.645067	2.04284	0.0205341	0.105097	1.04644	FALSE	0.43223	1.29592	0.0975015	0.497983	0.123775	0.371797	0.355022	0.50035
CHRNA7	0.62496	2.04235	0.0205583	0.105193	0.871167	FALSE	0.348147	1.05752	0.145137	0.497983	0.0829671	0.253483	0.399947	0.50035
TMEM41A	0.659958	2.04165	0.0205934	0.105345	1.77783	FALSE	0.185325	0.531511	0.297532	0.497983	0.293934	0.842961	0.199625	0.50035
SLC7A1	0.538843	2.04142	0.0206047	0.105376	1.17445	FALSE	0.232244	0.842438	0.199772	0.497983	0.0482676	0.175073	0.430511	0.50035
GBAS	0.665046	2.04126	0.0206125	0.105388	1.41594	FALSE	0.438303	1.2467	0.106254	0.497983	0.127768	0.363135	0.358252	0.50035
FAM178B	0.671724	2.03944	0.0207029	0.105822	1.17596	FALSE	0.45794	1.30587	0.0957986	0.497983	0.0768052	0.218708	0.413439	0.50035
CPEB4	0.425331	2.03907	0.0207214	0.105852	1.20131	FALSE	0.0959313	0.43439	0.332003	0.497983	0.181062	0.821036	0.205813	0.50035
CAST	0.651268	2.03896	0.020727	0.105852	1.26515	FALSE	0.455825	1.34096	0.0899668	0.497983	0.17438	0.512865	0.304023	0.50035
CLSPN	0.352645	2.03894	0.0207278	0.105852	2.5534	FALSE	0.114265	0.612849	0.269988	0.497983	0.239787	1.28914	0.0986749	0.50035
PLK4	0.443037	2.0389	0.0207301	0.105852	3.19228	FALSE	0.0910013	0.389094	0.348603	0.497983	0.298911	1.28109	0.100082	0.50035
CSNK1G1	0.298434	2.03866	0.0207422	0.105885	1.9185	FALSE	0.051191	0.32706	0.371811	0.497983	0.163317	1.04434	0.148163	0.50035
SPATA5	0.372723	2.03789	0.0207804	0.106053	2.01344	FALSE	0.037571	0.192824	0.423548	0.497983	0.24374	1.25289	0.105124	0.50035
NSF	0.296356	2.03749	0.0208006	0.106129	2.01637	FALSE	0.118323	0.772769	0.219829	0.497983	0.122965	0.801501	0.211421	0.50035
CAMKV	0.443663	2.03634	0.0208581	0.106394	1.53534	FALSE	0.205142	0.89256	0.186046	0.497983	0.12693	0.552826	0.290191	0.50035
MBD5	0.33378	2.03612	0.0208691	0.106409	1.44882	FALSE	0.0564866	0.321483	0.373922	0.497983	0.20828	1.18815	0.117387	0.50035
NME1	0.268331	2.03607	0.0208719	0.106409	1.87016	FALSE	0.0425373	0.305388	0.380035	0.497983	0.182342	1.30995	0.0951069	0.50035
FOS	0.539192	2.03387	0.0209825	0.106945	0.755955	FALSE	0.215553	0.757273	0.224443	0.497983	0.132342	0.466628	0.320383	0.50035
NAT8L	0.471146	2.03326	0.021013	0.107073	1.36502	FALSE	0.194779	0.795346	0.213206	0.497983	0.126197	0.515146	0.303226	0.50035
RGS7BP	0.742071	2.03289	0.0210317	0.10714	0	FALSE	0.289385	0.71726	0.236607	0.497983	0.0713632	0.177488	0.429563	0.50035
BCAS1	0.718588	2.03066	0.0211448	0.107689	0.796567	FALSE	0.2709	0.698124	0.24255	0.497983	0.413511	1.06965	0.142388	0.50035
HLF	0.587277	2.03054	0.0211508	0.107691	1.01766	FALSE	0.373425	1.20498	0.114105	0.497983	0.25016	0.809145	0.209216	0.50035
SLC25A22	0.479271	2.02989	0.021184	0.107832	1.45362	FALSE	0.39386	1.57512	0.0576147	0.493916	0.0296301	0.118324	0.452905	0.50035
GM30731	0.685186	2.0291	0.0212242	0.108009	0.564771	FALSE	0.553071	1.56285	0.0590439	0.497983	0.0639712	0.180472	0.428391	0.50035
HFE2	0.646467	2.02811	0.0212743	0.108236	1.00118	FALSE	0.439849	1.28397	0.099577	0.497983	0.191739	0.560114	0.287701	0.50035
IGF2BP3	0.660108	2.02769	0.021296	0.108318	3.06825	FALSE	0.545327	1.57982	0.0570739	0.489921	0.162306	0.469059	0.319514	0.50035
FUT10	0.553953	2.02758	0.0213015	0.108318	1.26928	FALSE	0.30574	1.0405	0.149053	0.497983	0.208543	0.70902	0.239156	0.50035
NECAB3	0.500832	2.02699	0.0213319	0.108439	0.905104	FALSE	0.367358	1.40179	0.080489	0.497983	0.185944	0.707522	0.239621	0.50035
MIDN	0.353422	2.0269	0.0213363	0.108439	2.44984	FALSE	0.11081	0.596439	0.275441	0.497983	0.150377	0.809254	0.209185	0.50035
RAB2B	0.459529	2.02666	0.0213485	0.108473	1.63785	FALSE	0.233382	0.957126	0.169252	0.497983	0.160459	0.65768	0.255372	0.50035
NCL	0.483353	2.02635	0.0213646	0.108526	2.09679	FALSE	0.0414545	0.162819	0.43533	0.497983	0.375911	1.47931	0.0695284	0.50035
SYT14	0.304943	2.02514	0.0214266	0.108813	1.70006	FALSE	0.207136	1.29152	0.0982619	0.497983	0.0312371	0.195075	0.422667	0.50035
FBXO10	0.567272	2.0245	0.0214592	0.108901	1.15924	FALSE	0.363418	1.21563	0.112062	0.497983	0.18451	0.615262	0.269191	0.50035
XRCC6	0.561099	2.02449	0.0214599	0.108901	1.90895	FALSE	0.0650522	0.219276	0.413218	0.497983	0.386562	1.3053	0.0958952	0.50035
2610008E11RIK	0.303226	2.02448	0.0214606	0.108901	1.54794	FALSE	0.0201037	0.125606	0.450022	0.497983	0.217613	1.36228	0.0865541	0.50035
SP4	0.266744	2.02431	0.0214692	0.108907	1.61923	FALSE	0.118276	0.846745	0.198569	0.497983	0.0631701	0.452879	0.325318	0.50035
CREG1	0.525057	2.02424	0.0214727	0.108907	1.91821	FALSE	0.344075	1.23958	0.107565	0.497983	0.150683	0.543318	0.293455	0.50035
ATF3	0.642474	2.02405	0.0214826	0.108928	0.613607	FALSE	0.330779	0.983546	0.162669	0.497983	0.295054	0.876841	0.190287	0.50035
DDAH1	0.669124	2.02372	0.0214997	0.108987	2.03923	FALSE	0.342657	0.977079	0.164265	0.497983	0.203101	0.578616	0.281424	0.50035
BST2	0.503267	2.02209	0.0215838	0.109385	1.60367	FALSE	0.25525	0.967582	0.166627	0.497983	0.228194	0.865399	0.19341	0.50035
MRPL36	0.308757	2.02131	0.0216239	0.10956	2.75794	FALSE	0.0922643	0.568241	0.284936	0.497983	0.144296	0.890074	0.186713	0.50035
HYLS1	0.177654	2.02114	0.0216327	0.109576	1.51248	FALSE	0.0325186	0.346924	0.364324	0.497983	0.0562966	0.600747	0.274004	0.50035
SOD2	0.356717	2.01902	0.0217424	0.110103	2.50995	FALSE	0.113933	0.605745	0.272342	0.497983	0.151256	0.805056	0.210394	0.50035
TTLL7	0.613403	2.01855	0.021767	0.110199	1.38033	FALSE	0.176452	0.551266	0.290726	0.497983	0.313139	0.981885	0.163078	0.50035
CENPW	0.372615	2.01795	0.0217982	0.110329	2.80841	FALSE	0.0717392	0.362358	0.358542	0.497983	0.223282	1.13049	0.129135	0.50035
IL10RB	0.68151	2.01775	0.0218085	0.110353	0.871946	FALSE	0.202949	0.553424	0.289987	0.497983	0.449639	1.23079	0.1092	0.50035
NIFK	0.739591	2.01679	0.0218588	0.110579	2.70242	FALSE	0.028312	0.0713025	0.471579	0.497983	0.540279	1.36454	0.0861993	0.50035
CREG2	0.678485	2.01632	0.0218834	0.110675	0.776074	FALSE	0.0376551	0.103475	0.458793	0.497983	0.483142	1.33524	0.0908993	0.50035
PINK1	0.646278	2.01553	0.0219243	0.110853	1.26397	FALSE	0.235345	0.678061	0.248867	0.497983	0.348257	1.00651	0.157086	0.50035
DGKG	0.677781	2.01447	0.0219803	0.111107	0	FALSE	0.326396	0.9265	0.177093	0.497983	0.0413678	0.117039	0.453415	0.50035
TMCC1	0.472089	2.01418	0.0219954	0.111155	2.01626	FALSE	0.227828	0.90573	0.182539	0.497983	0.0532671	0.211824	0.416122	0.50035
LIMA1	0.538164	2.01404	0.0220027	0.111164	1.45457	FALSE	0.357781	1.26297	0.1033	0.497983	0.0788994	0.27807	0.390479	0.50035
TSEN15	0.474509	2.01246	0.0220859	0.111555	2.32624	FALSE	0.190957	0.755139	0.225083	0.497983	0.193213	0.763749	0.222508	0.50035
PPME1	0.562706	2.01204	0.0221077	0.111637	2.19073	FALSE	0.40656	1.36766	0.0857085	0.497983	0.0910127	0.305973	0.379812	0.50035
TLCD1	0.472893	2.01058	0.022185	0.111998	1.64425	FALSE	0.113019	0.447047	0.327421	0.497983	0.224019	0.887866	0.187306	0.50035
MCPH1	0.28563	2.01038	0.0221954	0.112022	2.02975	FALSE	0.0648431	0.431854	0.332924	0.497983	0.149621	0.996725	0.159449	0.50035
CBR3	0.708293	2.01018	0.022206	0.112046	0.666994	FALSE	0.582541	1.55264	0.0602542	0.497983	0.0517668	0.137582	0.445286	0.50035
PCDHGC4	0.693297	2.00995	0.022218	0.112058	0.861541	FALSE	0.369006	0.982466	0.162935	0.497983	0.31654	0.846099	0.198749	0.50035
RSPO4	0.735769	2.00992	0.0222198	0.112058	0.847195	FALSE	0.594067	1.50046	0.0667478	0.497983	0.0680246	0.171443	0.431938	0.50035
CLUH	0.323279	2.00874	0.0222826	0.112346	1.47072	FALSE	0.0420367	0.248539	0.401859	0.497983	0.168205	0.992901	0.160379	0.50035
MT-ND4L	0.223991	2.00811	0.0223157	0.112484	2.95364	FALSE	0.124751	1.06983	0.142349	0.497983	0.00608384	0.0521208	0.479216	0.50035
GRHPR	0.349198	2.00794	0.0223248	0.112501	2.5316	FALSE	0.306858	1.67023	0.0474372	0.421395	0.0170559	0.0927031	0.46307	0.50035
SERINC3	0.521033	2.00775	0.022335	0.112524	1.76791	FALSE	0.109647	0.392185	0.347461	0.497983	0.251149	0.898691	0.184409	0.50035
MYBL2	0.324709	2.00656	0.0223985	0.112807	1.91181	FALSE	0.105991	0.611038	0.270587	0.497983	0.163854	0.946386	0.171976	0.50035
SLC25A1	0.692527	2.00648	0.0224027	0.112807	2.09015	FALSE	0.421114	1.13595	0.12799	0.497983	0.221449	0.596345	0.275472	0.50035
GLMP	0.613891	2.00591	0.0224329	0.11293	1.81894	FALSE	0.0254421	0.0767674	0.469404	0.497983	0.529461	1.60215	0.0545609	0.50035
RORB	0.693664	2.00545	0.0224574	0.113024	0.88406	FALSE	0.45338	1.22254	0.110752	0.497983	0.11504	0.309927	0.378308	0.50035
NEDD4L	0.499635	2.00425	0.0225216	0.113318	1.32389	FALSE	0.313874	1.17864	0.119271	0.497983	0.125547	0.47057	0.318974	0.50035
SHC2	0.505089	2.00413	0.022528	0.113321	1.44865	FALSE	0.311169	1.16411	0.122189	0.497983	0.192185	0.719728	0.235846	0.50035
TLN2	0.461636	2.00375	0.0225484	0.113395	2.05292	FALSE	0.111875	0.453243	0.325187	0.497983	0.298739	1.21296	0.112573	0.50035
PVR	0.626116	2.00318	0.0225791	0.113511	0.920384	FALSE	0.380667	1.16592	0.121823	0.497983	0.331501	1.02041	0.153766	0.50035
ATP6V0E	0.316491	2.00311	0.022583	0.113511	2.65717	FALSE	0.0550035	0.328563	0.371243	0.497983	0.167054	0.998753	0.158957	0.50035
TRIP13	0.674409	2.00222	0.0226305	0.113709	2.26987	FALSE	0.114693	0.315183	0.376311	0.497983	0.458596	1.26505	0.102927	0.50035
WBSCR16	0.451546	2.00216	0.0226339	0.113709	1.62533	FALSE	0.0663134	0.276631	0.391032	0.497983	0.241777	1.00742	0.156867	0.50035
TMEM150A	0.649937	2.00101	0.0226956	0.113989	1.2617	FALSE	0.507753	1.45996	0.07215	0.497983	0.041379	0.118928	0.452666	0.50035
LMOD2	0.498372	2.00013	0.0227431	0.114199	0	FALSE	0.104762	0.476297	0.316931	0.497983	0.013369	0.0613791	0.475529	0.50035
NUMB	0.381838	1.99909	0.0227995	0.114452	1.58647	FALSE	0.0559581	0.274254	0.391945	0.497983	0.250005	1.2264	0.110023	0.50035
LLPH	0.351984	1.99892	0.0228086	0.114469	3.05233	FALSE	0.0718259	0.381918	0.351261	0.497983	0.195361	1.03928	0.149336	0.50035
QK	0.634394	1.9988	0.0228148	0.114471	3.4447	FALSE	0.219472	0.65066	0.257633	0.497983	0.337776	1.00172	0.15824	0.50035
URB2	0.289375	1.99806	0.0228553	0.114645	1.47508	FALSE	0.0771557	0.50277	0.307563	0.497983	0.145547	0.949243	0.171248	0.50035
KIFC1	0.168832	1.99694	0.0229161	0.11492	1.78619	FALSE	0.069225	0.771	0.220354	0.497983	0.0442219	0.492356	0.311234	0.50035
FOSB	0.464982	1.99543	0.0229979	0.115301	0.668758	FALSE	0.285357	1.14244	0.126636	0.497983	0.102907	0.413623	0.339575	0.50035
PLD3	0.616852	1.99509	0.0230164	0.115364	1.28806	FALSE	0.0970495	0.28843	0.386509	0.497983	0.402108	1.19788	0.115481	0.50035
PLEKHA3	0.517551	1.99493	0.0230253	0.115379	1.80342	FALSE	0.27523	1.00017	0.158615	0.497983	0.116534	0.422829	0.33621	0.50035
EIF1A	0.693612	1.99434	0.0230574	0.115511	3.07286	FALSE	0.1126	0.302051	0.381307	0.497983	0.435889	1.17097	0.120805	0.50035
B020031H02RIK	0.5724	1.9937	0.0230925	0.115657	0	FALSE	0.0451132	0.13886	0.444781	0.497983	0.431266	1.39719	0.081178	0.50035
AGA	0.439379	1.99345	0.0231062	0.115696	1.4045	FALSE	0.0553703	0.231937	0.408293	0.497983	0.342966	1.4403	0.0748915	0.50035
CHEK1	0.550308	1.99233	0.0231673	0.115972	2.14923	FALSE	0.149951	0.501366	0.308057	0.497983	0.305669	1.02326	0.153093	0.50035
ESPN	0.639959	1.99182	0.0231954	0.116084	0.925674	FALSE	0.478797	1.3885	0.0824917	0.497983	0.0634868	0.183878	0.427055	0.50035
MVB12A	0.30008	1.99151	0.0232125	0.116139	2.03687	FALSE	0.183483	1.1403	0.12708	0.497983	0.0519241	0.322187	0.373655	0.50035
WDR31	0.76105	1.99065	0.0232597	0.116346	1.35649	FALSE	0.668965	1.62944	0.0516098	0.453127	0.0602959	0.146906	0.441603	0.50035
PDGFRB	0.648074	1.99049	0.0232685	0.11636	0.904279	FALSE	0.0467862	0.131333	0.447756	0.497983	0.51488	1.45084	0.0734125	0.50035
CASP4	0.516723	1.98827	0.023391	0.116943	0	FALSE	0.0597543	0.212644	0.415802	0.497983	0.500683	1.78553	0.0370875	0.462662
DYRK3	0.518549	1.98518	0.0235623	0.117769	1.84213	FALSE	0.290992	1.05172	0.146465	0.497983	0.0928455	0.334814	0.368883	0.50035
RPP38	0.467629	1.9844	0.0236057	0.117956	1.88624	FALSE	0.144749	0.572387	0.28353	0.497983	0.276292	1.09402	0.136974	0.50035
MRC2	0.445	1.98209	0.0237348	0.118524	1.48432	FALSE	0.0647425	0.267924	0.394379	0.497983	0.214431	0.888051	0.187257	0.50035
DPY19L3	0.479233	1.98201	0.0237392	0.118524	1.4698	FALSE	0.165694	0.668706	0.251842	0.497983	0.304695	1.23086	0.109188	0.50035
SAP30	0.541231	1.98197	0.0237413	0.118524	2.87103	FALSE	0.112904	0.382086	0.351199	0.497983	0.365662	1.2421	0.107101	0.50035
DHDH	0.424285	1.98193	0.0237435	0.118524	1.52875	FALSE	0.257061	1.13008	0.129221	0.497983	0.139633	0.612871	0.269981	0.50035
MXI1	0.738476	1.98181	0.0237505	0.118529	1.84327	FALSE	0.456871	1.13388	0.128423	0.497983	0.1292	0.320939	0.374128	0.50035
SPC24	0.316649	1.98141	0.0237725	0.118608	2.66507	FALSE	0.0430341	0.251836	0.400584	0.497983	0.23804	1.39565	0.0814103	0.50035
PRKAG1	0.610907	1.9811	0.0237901	0.118638	1.54268	FALSE	0.393776	1.21485	0.112212	0.497983	0.167145	0.516089	0.302896	0.50035
MAATS1	0.694091	1.98109	0.0237905	0.118638	0	FALSE	0.215376	0.558363	0.288298	0.497983	0.515883	1.33994	0.0901323	0.50035
FAM208A	0.204774	1.98069	0.0238132	0.118721	1.91179	FALSE	0.0692622	0.632248	0.263612	0.497983	0.0604572	0.55203	0.290464	0.50035
NABP1	0.304177	1.9804	0.0238295	0.118772	1.30919	FALSE	0.147506	0.904384	0.182896	0.497983	0.09295	0.570432	0.284192	0.50035
SEC11C	0.434044	1.97987	0.023859	0.118889	1.57663	FALSE	0.227905	0.974707	0.164853	0.497983	0.116216	0.496585	0.309741	0.50035
B3GALT1	0.452311	1.97886	0.0239156	0.119097	1.11124	FALSE	0.23275	0.943049	0.172828	0.497983	0.0872008	0.35344	0.361879	0.50035
4930415O20RIK	0.676624	1.97886	0.0239159	0.119097	0	FALSE	0.100986	0.266035	0.395106	0.497983	0.561808	1.48736	0.0684595	0.50035
EPHA8	0.636217	1.97874	0.0239226	0.119097	0.841632	FALSE	0.315838	0.932396	0.175566	0.497983	0.146665	0.433415	0.332357	0.50035
ZNHIT6	0.653184	1.9787	0.023925	0.119097	2.47172	FALSE	0.0566259	0.158396	0.437072	0.497983	0.453331	1.26953	0.102126	0.50035
PRKAB2	0.570265	1.97844	0.0239393	0.119108	1.46872	FALSE	0.433376	1.41714	0.0782206	0.497983	0.0528875	0.173005	0.431324	0.50035
DKC1	0.532143	1.97844	0.0239393	0.119108	3.15033	FALSE	0.0623708	0.214844	0.414944	0.497983	0.408877	1.41077	0.0791559	0.50035
HOXA4	0.572524	1.97795	0.0239671	0.119216	0	FALSE	0.18705	0.652426	0.257063	0.497983	0.0102137	0.0350501	0.48602	0.50035
CENPL	0.162362	1.97744	0.0239961	0.119309	1.74715	FALSE	0.0278061	0.316392	0.375853	0.497983	0.0545586	0.621133	0.267256	0.50035
DBF4	0.348755	1.97741	0.0239979	0.119309	2.7324	FALSE	0.135076	0.712438	0.238097	0.497983	0.156356	0.825924	0.204424	0.50035
LAMA2	0.674589	1.97678	0.0240334	0.119455	0.288497	FALSE	0.444663	1.22004	0.111226	0.497983	0.184493	0.507176	0.306016	0.50035
SCCPDH	0.612975	1.97627	0.0240621	0.119567	1.76351	FALSE	0.481065	1.4537	0.0730152	0.497983	0.238826	0.721815	0.235204	0.50035
GAD1	0.720335	1.97587	0.0240846	0.119649	0	FALSE	0.333648	0.852445	0.196984	0.497983	0.509103	1.29685	0.0973418	0.50035
SFT2D2	0.643798	1.9753	0.0241169	0.119727	1.44443	FALSE	0.519584	1.51079	0.0654213	0.497983	0.11501	0.334406	0.369036	0.50035
FTSJ3	0.572529	1.9753	0.024117	0.119727	2.62508	FALSE	0.0855667	0.276712	0.391001	0.497983	0.342842	1.10816	0.133896	0.50035
RAET1E	0.463368	1.97527	0.0241187	0.119727	1.32789	FALSE	0.334849	1.33691	0.0906252	0.497983	0.0787943	0.314514	0.376565	0.50035
PIP4K2A	0.520686	1.97466	0.0241534	0.119869	1.37556	FALSE	0.166612	0.593717	0.276351	0.497983	0.272831	0.974765	0.164838	0.50035
KALRN	0.381376	1.97401	0.0241904	0.120022	1.22359	FALSE	0.0538842	0.266835	0.394798	0.497983	0.123205	0.613033	0.269927	0.50035
UGDH	0.497275	1.97321	0.0242356	0.120216	1.97989	FALSE	0.412457	1.53418	0.0624921	0.497983	0.0270372	0.100736	0.45988	0.50035
TARSL2	0.511534	1.97265	0.024268	0.120346	1.31169	FALSE	0.433426	1.568	0.058441	0.497983	0.0361918	0.130931	0.447915	0.50035
AKR1E1	0.655406	1.97106	0.0243586	0.120765	1.8658	FALSE	0.533503	1.50947	0.0655893	0.497983	0.109242	0.309157	0.378601	0.50035
SH3YL1	0.718246	1.9709	0.0243674	0.120779	1.29577	FALSE	0.564322	1.45401	0.0729714	0.497983	0.104332	0.268519	0.39415	0.50035
NLE1	0.385835	1.96961	0.0244418	0.121116	1.75054	FALSE	0.0202706	0.0968088	0.461439	0.497983	0.184567	0.880714	0.189236	0.50035
MBD4	0.368876	1.96857	0.0245011	0.121357	2.00714	FALSE	0.123599	0.614138	0.269562	0.497983	0.150423	0.749675	0.226725	0.50035
MRPS26	0.423151	1.96836	0.0245132	0.121357	2.3804	FALSE	0.0863668	0.373764	0.35429	0.497983	0.20515	0.888506	0.187134	0.50035
KDF1	0.732263	1.96824	0.0245205	0.121357	0	FALSE	0.50221	1.29131	0.0982984	0.497983	0.0428207	0.110217	0.456119	0.50035
RRAS	0.483864	1.96823	0.0245209	0.121357	1.55229	FALSE	0.120668	0.457691	0.323587	0.497983	0.28934	1.09976	0.135718	0.50035
ADCYAP1R1	0.64178	1.96822	0.0245213	0.121357	0.874152	FALSE	0.388009	1.13355	0.128491	0.497983	0.234977	0.688487	0.245573	0.50035
ARID1B	0.240536	1.968	0.024534	0.121389	1.92294	FALSE	0.136088	1.05084	0.146666	0.497983	0.0279257	0.21524	0.41479	0.50035
METTL1	0.480307	1.96787	0.0245412	0.121395	2.52843	FALSE	0.0396225	0.150021	0.440374	0.497983	0.365565	1.38616	0.0828496	0.50035
APOD	0.626278	1.96752	0.0245619	0.121436	0.580952	FALSE	0.485725	1.43272	0.0759683	0.497983	0.172286	0.507092	0.306045	0.50035
COX7A1	0.642297	1.96751	0.024562	0.121436	1.22865	FALSE	0.160868	0.456515	0.32401	0.497983	0.285079	0.810079	0.208948	0.50035
TMA16	0.602897	1.96713	0.0245842	0.121516	2.54584	FALSE	0.091376	0.276092	0.391239	0.497983	0.370544	1.1228	0.130761	0.50035
BZW2	0.570975	1.96646	0.0246227	0.121675	3.23625	FALSE	0.156116	0.500696	0.308293	0.497983	0.310962	0.999276	0.158831	0.50035
SLC4A3	0.542957	1.96626	0.0246342	0.121701	1.12484	FALSE	0.360191	1.22634	0.110036	0.497983	0.238906	0.814141	0.207782	0.50035
HOXC4	0.398741	1.96599	0.0246497	0.121747	0	FALSE	0.0416845	0.217052	0.414084	0.497983	0.00247451	0.0125556	0.494991	0.50035
KLHL23	0.498587	1.96582	0.0246595	0.121765	1.46543	FALSE	0.31119	1.1857	0.11787	0.497983	0.185538	0.707487	0.239632	0.50035
DPP10	0.612604	1.9652	0.0246956	0.121913	0	FALSE	0.511809	1.51334	0.065097	0.497983	0.0246195	0.072724	0.471013	0.50035
SLC45A2	0.688843	1.96508	0.0247025	0.121916	0	FALSE	0.404491	1.12321	0.130675	0.497983	0.195735	0.54337	0.293438	0.50035
AK4	0.375121	1.96482	0.0247175	0.121959	2.14301	FALSE	0.206763	1.02562	0.152536	0.497983	0.0581373	0.288136	0.386621	0.50035
HAPLN3	0.607491	1.96373	0.0247806	0.12224	1.16763	FALSE	0.127705	0.385768	0.349834	0.497983	0.431683	1.30757	0.0955096	0.50035
LETM2	0.675151	1.96303	0.0248215	0.122411	1.31832	FALSE	0.0382827	0.101757	0.459475	0.497983	0.493915	1.31832	0.0936983	0.50035
KCNS3	0.699133	1.96267	0.0248423	0.122483	0	FALSE	0.171392	0.44183	0.329306	0.497983	0.507604	1.32265	0.0929751	0.50035
BLVRB	0.43437	1.96203	0.0248793	0.122586	1.33805	FALSE	0.26542	1.11963	0.131437	0.497983	0.0304152	0.128282	0.448963	0.50035
IBTK	0.271067	1.96199	0.0248817	0.122586	1.96811	FALSE	0.083155	0.571952	0.283677	0.497983	0.174787	1.20421	0.114255	0.50035
TTC8	0.693956	1.96199	0.024882	0.122586	1.43596	FALSE	0.303227	0.779797	0.217755	0.497983	0.372475	0.961943	0.168039	0.50035
TMEM246	0.636764	1.9616	0.0249047	0.122667	1.35863	FALSE	0.42606	1.23113	0.109138	0.497983	0.163779	0.473912	0.317781	0.50035
FAM114A1	0.60497	1.96032	0.0249792	0.122992	1.10312	FALSE	0.0536357	0.15892	0.436866	0.497983	0.512261	1.52751	0.0633169	0.50035
SPIDR	0.339263	1.96025	0.0249832	0.122992	1.73225	FALSE	0.244666	1.32939	0.0918597	0.497983	0.0341458	0.185418	0.426451	0.50035
AKT3	0.358158	1.9598	0.0250093	0.123082	1.58079	FALSE	0.0465282	0.238425	0.405776	0.497983	0.202455	1.03939	0.149312	0.50035
SPATA13	0.257102	1.95972	0.0250141	0.123082	1.98722	FALSE	0.0642912	0.463302	0.321574	0.497983	0.116023	0.836306	0.201491	0.50035
CREB3L1	0.634846	1.95855	0.0250825	0.123388	0.615266	FALSE	0.3153	0.90334	0.183173	0.497983	0.304455	0.873107	0.191302	0.50035
SYP	0.564925	1.95744	0.0251476	0.123677	1.03679	FALSE	0.269034	0.86773	0.192771	0.497983	0.23557	0.760514	0.223474	0.50035
SUV39H2	0.594793	1.95714	0.0251656	0.123734	2.35896	FALSE	0.0896512	0.27264	0.392565	0.497983	0.473157	1.44372	0.0744091	0.50035
MAGI2	0.68918	1.9569	0.0251796	0.123772	1.32855	FALSE	0.426096	1.11948	0.131468	0.497983	0.0386814	0.1017	0.459497	0.50035
ABRACL	0.29792	1.95674	0.0251892	0.123788	3.24837	FALSE	0.0796393	0.492983	0.311012	0.497983	0.162209	1.00443	0.157586	0.50035
MT-CO2	0.13195	1.95657	0.0251993	0.123807	2.28309	FALSE	0.0301695	0.430083	0.333568	0.497983	0.0277695	0.395413	0.346269	0.50035
4930556M19RIK	0.70262	1.95638	0.0252104	0.123831	1.12579	FALSE	0.542994	1.41479	0.0785658	0.497983	0.0625487	0.162912	0.435294	0.50035
NUFIP2	0.240185	1.95554	0.0252596	0.124041	2.42103	FALSE	0.169482	1.30791	0.0954513	0.497983	0.040176	0.310188	0.378209	0.50035
HBEGF	0.612469	1.95524	0.0252772	0.124097	1.20838	FALSE	0.231065	0.683633	0.247103	0.497983	0.225844	0.667968	0.252077	0.50035
LRMP	0.554358	1.95491	0.0252968	0.124162	1.1683	FALSE	0.228964	0.759177	0.223873	0.497983	0.0904397	0.300034	0.382076	0.50035
CACNA1D	0.702972	1.95207	0.0254651	0.124953	0.95461	FALSE	0.476364	1.2406	0.107377	0.497983	0.143775	0.374512	0.354012	0.50035
WBSCR27	0.587469	1.95197	0.0254707	0.124953	1.3657	FALSE	0.0882016	0.271334	0.393067	0.497983	0.269047	0.829815	0.203322	0.50035
USP43	0.660407	1.9518	0.0254807	0.124971	0	FALSE	0.0225444	0.0629223	0.474914	0.497983	0.542027	1.51753	0.0645669	0.50035
PFKFB3	0.293011	1.95167	0.0254885	0.124978	1.67959	FALSE	0.137405	0.872953	0.191344	0.497983	0.0902917	0.57417	0.282926	0.50035
KLF4	0.629136	1.94948	0.0256193	0.125587	0.859819	FALSE	0.284991	0.816099	0.207222	0.497983	0.433825	1.24897	0.105838	0.50035
ANKRD12	0.452762	1.94829	0.0256899	0.125902	2.04987	FALSE	0.133135	0.535495	0.296154	0.497983	0.207832	0.836474	0.201444	0.50035
GNPNAT1	0.623982	1.94797	0.025709	0.125929	1.7815	FALSE	0.47417	1.3814	0.0835784	0.497983	0.0342314	0.0996606	0.460307	0.50035
PFAS	0.265734	1.94791	0.0257128	0.125929	2.27756	FALSE	0.05611	0.389312	0.348523	0.497983	0.149013	1.03367	0.150645	0.50035
FCHSD2	0.292529	1.94788	0.0257146	0.125929	1.84251	FALSE	0.178077	1.12552	0.130185	0.497983	0.0425159	0.268393	0.394199	0.50035
ITPK1	0.544405	1.94755	0.0257346	0.125995	1.51441	FALSE	0.139391	0.471379	0.318685	0.497983	0.280365	0.947646	0.171655	0.50035
CCDC170	0.690884	1.9467	0.0257853	0.126212	0	FALSE	0.166462	0.426714	0.334794	0.497983	0.576061	1.47572	0.0700092	0.50035
ZBED3	0.647405	1.94563	0.0258495	0.126495	1.72526	FALSE	0.318362	0.888837	0.187045	0.497983	0.452062	1.2641	0.103098	0.50035
CENPI	0.424358	1.94552	0.025856	0.126495	1.35253	FALSE	0.27906	1.20386	0.114321	0.497983	0.0814331	0.351054	0.362774	0.50035
NOTO	0.699682	1.94505	0.0258847	0.126604	0	FALSE	0.0372722	0.0924016	0.463189	0.497983	0.667942	1.65938	0.0485193	0.50035
NDFIP1	0.575164	1.94487	0.0258952	0.126624	1.39765	FALSE	0.0500629	0.157276	0.437514	0.497983	0.353227	1.11282	0.132893	0.50035
DTL	0.255785	1.94469	0.025906	0.126645	2.66782	FALSE	0.0764672	0.544828	0.292936	0.497983	0.136515	0.973601	0.165127	0.50035
GRM5	0.672663	1.94414	0.0259391	0.126775	0	FALSE	0.0721846	0.189536	0.424836	0.497983	0.577985	1.52355	0.0638106	0.50035
PDE5A	0.403945	1.94391	0.025953	0.1268	1.7201	FALSE	0.275312	1.24389	0.10677	0.497983	0.0788053	0.356585	0.360701	0.50035
CDH10	0.435879	1.94385	0.0259571	0.1268	1.21666	FALSE	0.122343	0.509064	0.305354	0.497983	0.0489315	0.204157	0.419115	0.50035
CITED1	0.492256	1.94341	0.0259834	0.126897	1.2223	FALSE	0.0795894	0.297718	0.382959	0.497983	0.21742	0.814069	0.207803	0.50035
GM28285	0.544444	1.9397	0.0262083	0.127964	1.30634	FALSE	0.167745	0.559026	0.288072	0.497983	0.320146	1.06696	0.142994	0.50035
TMEM154	0.67515	1.93939	0.0262266	0.128021	0	FALSE	0.480624	1.26637	0.10269	0.497983	0.106669	0.280579	0.389516	0.50035
TSR1	0.292587	1.93886	0.0262589	0.128147	2.15435	FALSE	0.111693	0.705593	0.24022	0.497983	0.135039	0.853161	0.196785	0.50035
UBTD1	0.608817	1.93694	0.0263765	0.128689	1.13858	FALSE	0.324336	0.970867	0.165807	0.497983	0.14078	0.420941	0.336899	0.50035
PLEKHA6	0.482706	1.93564	0.0264559	0.129022	1.01859	FALSE	0.129732	0.497474	0.309427	0.497983	0.236031	0.907101	0.182177	0.50035
KMT2C	0.20593	1.9356	0.0264581	0.129022	1.9207	FALSE	0.0809452	0.715955	0.23701	0.497983	0.0468132	0.414037	0.339423	0.50035
PIANP	0.732351	1.93493	0.0264992	0.129191	1.43188	FALSE	0.474141	1.17273	0.120452	0.497983	0.111001	0.274983	0.391665	0.50035
CELF3	0.51123	1.93415	0.0265471	0.129392	0.983657	FALSE	0.0828084	0.319163	0.374801	0.497983	0.0203361	0.079218	0.46843	0.50035
LRFN1	0.619246	1.93394	0.0265601	0.129424	1.29647	FALSE	0.528915	1.54112	0.0616439	0.497983	0.0251024	0.0730408	0.470887	0.50035
APOA1BP	0.177869	1.93354	0.0265848	0.129512	2.05437	FALSE	0.0820531	0.842347	0.199797	0.497983	0.015931	0.163399	0.435102	0.50035
LGMN	0.555564	1.93256	0.0266453	0.129774	1.66955	FALSE	0.178839	0.580355	0.280838	0.497983	0.297366	0.967355	0.166683	0.50035
PUS1	0.512651	1.93152	0.0267096	0.130034	1.92585	FALSE	0.033582	0.117534	0.453218	0.497983	0.368411	1.28928	0.0986507	0.50035
WDYHV1	0.519816	1.93137	0.0267184	0.130034	1.72512	FALSE	0.353406	1.23394	0.108613	0.497983	0.0586885	0.205226	0.418698	0.50035
SDF2	0.685458	1.93137	0.0267185	0.130034	2.08863	FALSE	0.173127	0.4499	0.326391	0.497983	0.462378	1.2057	0.113966	0.50035
MAP2K6	0.658498	1.93115	0.0267325	0.13007	2.05509	FALSE	0.214272	0.60291	0.273284	0.497983	0.37247	1.04886	0.14712	0.50035
TCP11	0.697736	1.93085	0.0267505	0.130125	0.470528	FALSE	0.060989	0.153092	0.439163	0.497983	0.533329	1.34942	0.0886016	0.50035
GAPDH	0.125781	1.93072	0.0267589	0.130134	1.49286	FALSE	0.0246008	0.36503	0.357545	0.497983	0.0551042	0.816239	0.207182	0.50035
CBARP	0.587302	1.93038	0.0267797	0.130149	1.27059	FALSE	0.243831	0.745058	0.228118	0.497983	0.162543	0.49605	0.30993	0.50035
MAD2L1	0.606563	1.9303	0.0267847	0.130149	2.39793	FALSE	0.102793	0.300446	0.381919	0.497983	0.46264	1.35706	0.0873813	0.50035
GDE1	0.545621	1.93027	0.0267869	0.130149	2.07129	FALSE	0.393187	1.29623	0.0974482	0.497983	0.0843854	0.277462	0.390713	0.50035
SPACA6	0.556457	1.93024	0.0267885	0.130149	1.15513	FALSE	0.149338	0.483448	0.314389	0.497983	0.37415	1.21109	0.112931	0.50035
CASD1	0.354486	1.93001	0.0268026	0.130185	1.92025	FALSE	0.0401719	0.204425	0.419011	0.497983	0.201804	1.02656	0.152314	0.50035
SLC25A13	0.691047	1.92936	0.0268431	0.130349	2.19874	FALSE	0.459735	1.19575	0.115898	0.497983	0.198087	0.514427	0.303477	0.50035
PLATR25	0.46257	1.92919	0.0268536	0.130368	1.12931	FALSE	0.176605	0.683093	0.247274	0.497983	0.25867	1.00427	0.157625	0.50035
DHX40	0.54423	1.92898	0.0268666	0.130373	2.24877	FALSE	0.0295183	0.09677	0.461455	0.497983	0.44333	1.45579	0.0727257	0.50035
5430427N15RIK	0.70856	1.92896	0.0268679	0.130373	0.461631	FALSE	0.13572	0.337604	0.367831	0.497983	0.439051	1.10106	0.135436	0.50035
IPO11	0.286386	1.92829	0.0269094	0.130542	2.1301	FALSE	0.0604388	0.382916	0.350891	0.497983	0.157617	0.999961	0.158665	0.50035
PCNA	0.348271	1.92781	0.0269393	0.130655	2.82919	FALSE	0.0497829	0.256925	0.398618	0.497983	0.283897	1.46683	0.0712116	0.50035
PDCD11	0.541943	1.92751	0.0269583	0.130715	2.44056	FALSE	0.04142	0.138155	0.445059	0.497983	0.368499	1.22906	0.109525	0.50035
ABHD17C	0.679551	1.92634	0.0270308	0.131034	2.05016	FALSE	0.225062	0.594604	0.276054	0.497983	0.442246	1.16917	0.121168	0.50035
PLGRKT	0.559901	1.92497	0.0271169	0.131419	1.84179	FALSE	0.400969	1.30856	0.095341	0.497983	0.0230211	0.0751614	0.470043	0.50035
PPP1R3G	0.660264	1.92472	0.0271321	0.13146	1.16878	FALSE	0.495495	1.35578	0.0875848	0.497983	0.174167	0.475605	0.317178	0.50035
STK39	0.577293	1.92455	0.0271431	0.131481	1.62333	FALSE	0.31135	0.970044	0.166012	0.497983	0.0930406	0.289951	0.385927	0.50035
MAGI1	0.30659	1.92401	0.0271767	0.131611	1.65797	FALSE	0.146115	0.869001	0.192423	0.497983	0.0477286	0.283765	0.388295	0.50035
METTL26	0.416107	1.92383	0.0271877	0.131632	2.07484	FALSE	0.251018	1.10159	0.135321	0.497983	0.208195	0.91114	0.181111	0.50035
C1QTNF6	0.626062	1.92371	0.0271952	0.131636	1.2316	FALSE	0.273104	0.775612	0.218989	0.497983	0.158628	0.450701	0.326103	0.50035
1700096K18RIK	0.592586	1.9236	0.0272021	0.131637	1.0549	FALSE	0.0324347	0.097342	0.461227	0.497983	0.40142	1.21131	0.112887	0.50035
AGR2	0.719704	1.92333	0.0272194	0.131688	0	FALSE	0.56119	1.38537	0.0829693	0.497983	0.225516	0.556318	0.288997	0.50035
9430020K01RIK	0.585903	1.9229	0.0272464	0.131744	1.00988	FALSE	0.335983	1.02862	0.151828	0.497983	0.126857	0.389034	0.348626	0.50035
SPIN4	0.65621	1.92277	0.0272543	0.131744	1.19694	FALSE	0.465024	1.28456	0.0994728	0.497983	0.138343	0.381927	0.351258	0.50035
UST	0.574087	1.92271	0.0272583	0.131744	0.908835	FALSE	0.139084	0.42983	0.33366	0.497983	0.363757	1.12767	0.129729	0.50035
BCL2L10	0.850318	1.92263	0.0272631	0.131744	0	FALSE	0.165411	0.328039	0.371441	0.497983	0.0208086	0.0414159	0.483482	0.50035
GM43672	0.624992	1.92261	0.0272646	0.131744	1.11778	FALSE	0.379495	1.08446	0.139079	0.497983	0.176573	0.504764	0.306862	0.50035
NUF2	0.308947	1.92242	0.0272763	0.131768	2.02287	FALSE	0.0343115	0.199237	0.421039	0.497983	0.170164	0.989723	0.161155	0.50035
RPS27A	0.122844	1.92198	0.0273039	0.131869	1.01258	FALSE	0.0274424	0.415775	0.338787	0.497983	0.0494384	0.747879	0.227267	0.50035
MAB21L1	0.595727	1.92159	0.0273284	0.131955	0	FALSE	0.217676	0.652193	0.257138	0.497983	0.375904	1.12017	0.13132	0.50035
SYTL4	0.693698	1.9214	0.0273405	0.131981	0.635786	FALSE	0.362096	0.920442	0.178671	0.497983	0.0933815	0.236882	0.406374	0.50035
SLC6A4	0.708945	1.92109	0.02736	0.132043	0	FALSE	0.433678	1.09377	0.137028	0.497983	0.0317794	0.0802525	0.468018	0.50035
LRFN5	0.703515	1.92058	0.0273923	0.132166	0.231302	FALSE	0.320834	0.816445	0.207123	0.497983	0.0641337	0.16272	0.435369	0.50035
2810032G03RIK	0.706339	1.92036	0.0274064	0.132201	0.810609	FALSE	0.256187	0.648917	0.258196	0.497983	0.335848	0.851639	0.197207	0.50035
FRRS1	0.630008	1.91939	0.0274673	0.132463	1.57914	FALSE	0.460476	1.33414	0.0910793	0.497983	0.0835428	0.242333	0.404261	0.50035
ACYP2	0.534029	1.91886	0.0275008	0.132592	1.21302	FALSE	0.366248	1.25355	0.105002	0.497983	0.0706331	0.241647	0.404527	0.50035
B230354K17RIK	0.289296	1.91793	0.0275597	0.132843	2.01066	FALSE	0.187563	1.1763	0.119737	0.497983	0.0232868	0.146006	0.441958	0.50035
MTCH1	0.35346	1.91723	0.0276046	0.133027	2.94623	FALSE	0.039192	0.202372	0.419813	0.497983	0.177572	0.916334	0.179746	0.50035
LOCKD	0.314027	1.91694	0.0276229	0.133082	1.45337	FALSE	0.11912	0.680758	0.248012	0.497983	0.0378721	0.216547	0.414281	0.50035
MRPS33	0.208679	1.91514	0.0277374	0.133601	3.11496	FALSE	0.141836	1.24734	0.106136	0.497983	0.0257224	0.226312	0.410479	0.50035
CCPG1OS	0.471604	1.9149	0.0277528	0.133642	1.48075	FALSE	0.190124	0.720325	0.235662	0.497983	0.17675	0.669473	0.251597	0.50035
MRPL57	0.26428	1.91393	0.0278145	0.133907	2.56047	FALSE	0.0820173	0.557077	0.288737	0.497983	0.10595	0.720222	0.235694	0.50035
ST6GALNAC5	0.640141	1.91213	0.0279296	0.134428	0.990357	FALSE	0.276904	0.766919	0.221565	0.497983	0.137887	0.382308	0.351116	0.50035
GDPD3	0.64432	1.91095	0.0280055	0.13476	1.03976	FALSE	0.261531	0.72871	0.233089	0.497983	0.222194	0.619002	0.267958	0.50035
AMOTL1	0.312188	1.90926	0.0281141	0.13525	2.13245	FALSE	0.0921593	0.529812	0.298121	0.497983	0.156458	0.900448	0.183941	0.50035
FAM210B	0.632896	1.90911	0.028124	0.135264	1.11089	FALSE	0.347254	0.999606	0.158751	0.497983	0.198671	0.572698	0.283425	0.50035
BRSK2	0.512699	1.90892	0.0281363	0.13529	1.3424	FALSE	0.187791	0.661265	0.254221	0.497983	0.198132	0.698823	0.242331	0.50035
AF529169	0.651281	1.90797	0.0281978	0.135553	0.33327	FALSE	0.459753	1.24497	0.106572	0.497983	0.0660997	0.179341	0.428835	0.50035
IMP4	0.52426	1.90782	0.0282074	0.135566	2.36845	FALSE	0.083543	0.281919	0.389003	0.497983	0.335098	1.13127	0.12897	0.50035
ZHX1	0.234339	1.90754	0.0282256	0.13562	1.86695	FALSE	0.160137	1.22706	0.1099	0.497983	0.0333343	0.255217	0.399278	0.50035
SYNJ2	0.660779	1.90738	0.0282357	0.135625	0.607006	FALSE	0.298851	0.790576	0.214596	0.497983	0.0585195	0.154751	0.438509	0.50035
GM26767	0.42532	1.90731	0.0282405	0.135625	2.62944	FALSE	0.0661826	0.279166	0.390059	0.497983	0.278261	1.17361	0.120275	0.50035
LOXL3	0.639977	1.90651	0.0282921	0.135839	0.813337	FALSE	0.343586	0.998556	0.159005	0.497983	0.135327	0.393212	0.347081	0.50035
CACNA1E	0.541303	1.90468	0.0284105	0.136375	0.529981	FALSE	0.357404	1.20663	0.113788	0.497983	0.0897539	0.301688	0.381445	0.50035
FAM227A	0.548853	1.90342	0.0284929	0.136736	0.912554	FALSE	0.0428625	0.135929	0.445939	0.497983	0.414204	1.32027	0.0933729	0.50035
ERF	0.367718	1.90286	0.0285291	0.136877	1.73923	FALSE	0.153869	0.749403	0.226807	0.497983	0.235087	1.14465	0.126177	0.50035
BC067074	0.595209	1.90272	0.0285384	0.136888	1.00535	FALSE	0.478841	1.43478	0.0756744	0.497983	0.060247	0.181042	0.428167	0.50035
FEZ2	0.707749	1.90237	0.0285615	0.136966	1.60261	FALSE	0.306126	0.769238	0.220876	0.497983	0.374113	0.941515	0.17322	0.50035
ARHGAP18	0.520091	1.90175	0.0286017	0.137113	1.02574	FALSE	0.282738	0.961971	0.168032	0.497983	0.0721564	0.245801	0.402918	0.50035
XRCC6BP1	0.435066	1.90159	0.0286123	0.137113	1.80067	FALSE	0.0846117	0.342415	0.366019	0.497983	0.248517	1.00642	0.157107	0.50035
GTPBP10	0.504481	1.90158	0.0286133	0.137113	1.99239	FALSE	0.137232	0.480242	0.315528	0.497983	0.342555	1.20133	0.114811	0.50035
AKT2	0.47193	1.90109	0.0286448	0.137223	1.68806	FALSE	0.369785	1.40193	0.0804682	0.497983	0.0398094	0.150795	0.440069	0.50035
PREPL	0.49392	1.90101	0.0286501	0.137223	1.32272	FALSE	0.415222	1.5091	0.0656367	0.497983	0.0721172	0.262369	0.396519	0.50035
GLA	0.553384	1.90044	0.028688	0.137371	1.4962	FALSE	0.480687	1.54423	0.0612667	0.497983	0.0526198	0.169047	0.43288	0.50035
AFAP1L1	0.713333	1.90015	0.0287069	0.137428	0.853315	FALSE	0.406933	1.01815	0.154302	0.497983	0.173315	0.434835	0.331841	0.50035
ATXN7L1	0.509223	1.8999	0.0287228	0.13747	1.40137	FALSE	0.169547	0.588812	0.277994	0.497983	0.252472	0.877991	0.189974	0.50035
SORL1	0.516635	1.89748	0.0288821	0.138199	1.24436	FALSE	0.158773	0.545774	0.292611	0.497983	0.195347	0.672318	0.250691	0.50035
RAPGEF5	0.625258	1.89565	0.0290028	0.138736	1.09204	FALSE	0.509539	1.44451	0.0742984	0.497983	0.0416397	0.118107	0.452991	0.50035
GM10184	0.172081	1.89552	0.0290117	0.138736	1.30664	FALSE	0.0470214	0.485395	0.313698	0.497983	0.0531495	0.54879	0.291575	0.50035
NSG1	0.395687	1.89546	0.0290156	0.138736	1.84429	FALSE	0.191603	0.861262	0.194547	0.497983	0.146962	0.660935	0.254327	0.50035
TMIGD1	0.683666	1.89466	0.0290691	0.138958	0	FALSE	0.105572	0.277511	0.390694	0.497983	0.306152	0.80196	0.211288	0.50035
PPA1	0.265498	1.89438	0.0290875	0.139012	2.88809	FALSE	0.068793	0.46376	0.32141	0.497983	0.126122	0.850345	0.197567	0.50035
GYG	0.564401	1.89403	0.0291103	0.139087	1.8591	FALSE	0.273084	0.856852	0.195763	0.497983	0.232248	0.728344	0.233202	0.50035
CCSER1	0.486104	1.89371	0.029132	0.139157	0.596314	FALSE	0.286784	1.02661	0.152301	0.497983	0.169999	0.610764	0.270678	0.50035
SLC27A6	0.674917	1.89278	0.0291936	0.139418	0.822982	FALSE	0.319352	0.853629	0.196655	0.497983	0.134259	0.358736	0.359896	0.50035
KLF2	0.63391	1.89257	0.0292075	0.13945	0.918316	FALSE	0.299835	0.840511	0.200311	0.497983	0.290391	0.813042	0.208097	0.50035
FAU	0.12764	1.89238	0.0292203	0.139477	1.17179	FALSE	0.0296342	0.425165	0.335358	0.497983	0.0524916	0.752057	0.226009	0.50035
FAM188B	0.592696	1.89046	0.0293482	0.140054	1.16799	FALSE	0.497339	1.49474	0.0674911	0.497983	0.107053	0.321412	0.373949	0.50035
ZFP532	0.240575	1.8902	0.0293654	0.140101	2.18972	FALSE	0.065818	0.488049	0.312758	0.497983	0.0441461	0.327587	0.371612	0.50035
MYO18B	0.641464	1.88982	0.029391	0.140189	0	FALSE	0.198646	0.542035	0.293897	0.497983	0.376443	1.03403	0.150562	0.50035
FAAH	0.694647	1.88912	0.0294377	0.140378	0.476624	FALSE	0.52802	1.3132	0.0945583	0.497983	0.165754	0.413169	0.339741	0.50035
BSX	0.541073	1.889	0.029446	0.140383	0	FALSE	0.174393	0.653219	0.256808	0.497983	0.146035	0.546993	0.292192	0.50035
RC3H2	0.233457	1.88879	0.0294602	0.140388	2.27474	FALSE	0.0676391	0.516541	0.302738	0.497983	0.0874603	0.668088	0.252039	0.50035
CIRH1A	0.480994	1.88877	0.0294612	0.140388	2.14488	FALSE	0.0970862	0.352855	0.362099	0.497983	0.256809	0.933352	0.175319	0.50035
FADD	0.67533	1.88808	0.0295076	0.140575	1.41094	FALSE	0.512836	1.34616	0.089125	0.497983	0.050883	0.133636	0.446845	0.50035
ST18	0.523683	1.88678	0.0295951	0.140957	0	FALSE	0.0847846	0.366029	0.357172	0.497983	0.0446813	0.19396	0.423103	0.50035
HSPE1	0.174767	1.8865	0.029614	0.141013	1.5147	FALSE	0.0384198	0.397345	0.345557	0.497983	0.0903551	0.933983	0.175156	0.50035
OSTF1	0.699566	1.88638	0.0296221	0.141018	1.43413	FALSE	0.445802	1.13815	0.127529	0.497983	0.186493	0.474956	0.317409	0.50035
TSPAN3	0.49672	1.88554	0.0296786	0.141238	3.19274	FALSE	0.204088	0.728362	0.233196	0.497983	0.305256	1.08919	0.138036	0.50035
PPFIBP1	0.265628	1.88534	0.0296919	0.141238	2.04765	FALSE	0.166197	1.11587	0.132239	0.497983	0.0249096	0.167017	0.433678	0.50035
IRX6	0.669535	1.88531	0.0296942	0.141238	0	FALSE	0.440568	1.15829	0.123374	0.497983	0.272224	0.716454	0.236855	0.50035
JMJD1C	0.222796	1.88523	0.0296991	0.141238	2.24278	FALSE	0.109633	0.873751	0.191127	0.497983	0.0648149	0.51662	0.302711	0.50035
GM26543	0.580899	1.88516	0.0297044	0.141238	0.443158	FALSE	0.450808	1.35567	0.0876013	0.497983	0.0622207	0.186599	0.425988	0.50035
STARD4	0.46175	1.88495	0.0297186	0.141271	1.42747	FALSE	0.247942	0.944756	0.172392	0.497983	0.113394	0.433059	0.332486	0.50035
KIDINS220	0.454788	1.88362	0.029808	0.141662	1.42443	FALSE	0.0623259	0.2401	0.405126	0.497983	0.307187	1.18492	0.118025	0.50035
HOXD1	0.66019	1.88311	0.029843	0.141794	0	FALSE	0.180207	0.474616	0.31753	0.497983	0.242703	0.642543	0.26026	0.50035
RBPMS	0.581601	1.88249	0.0298845	0.141902	2.10958	FALSE	0.256704	0.788192	0.215292	0.497983	0.0770125	0.236463	0.406537	0.50035
ARL2	0.415959	1.88249	0.0298849	0.141902	2.28819	FALSE	0.322026	1.371	0.0851882	0.497983	0.0355975	0.151671	0.439723	0.50035
CACNA1B	0.483708	1.88245	0.0298875	0.141902	1.27611	FALSE	0.247023	0.941132	0.173319	0.497983	0.0735207	0.280654	0.389488	0.50035
NRN1	0.659316	1.88184	0.0299289	0.142064	0.565312	FALSE	0.517866	1.39121	0.0820811	0.497983	0.12323	0.331689	0.370062	0.50035
GUK1	0.27891	1.88111	0.0299787	0.142237	2.93472	FALSE	0.0538575	0.340867	0.366602	0.497983	0.150701	0.954272	0.169973	0.50035
NQO1	0.678021	1.88109	0.0299797	0.142237	0.761851	FALSE	0.529789	1.36793	0.0856669	0.497983	0.20839	0.537774	0.295367	0.50035
MADD	0.48877	1.87985	0.0300645	0.142605	1.42503	FALSE	0.333293	1.19461	0.11612	0.497983	0.0445261	0.159867	0.436493	0.50035
RPF2	0.41027	1.87874	0.0301401	0.142929	2.34356	FALSE	0.0373992	0.159495	0.43664	0.497983	0.24571	1.04932	0.147015	0.50035
LYPD2	0.710592	1.87851	0.0301558	0.142968	0.474972	FALSE	0.510953	1.28183	0.0999506	0.497983	0.167581	0.419945	0.337263	0.50035
ABCG1	0.57728	1.87827	0.0301724	0.143013	0.784309	FALSE	0.14815	0.442442	0.329085	0.497983	0.400974	1.20479	0.114143	0.50035
ZFP407	0.140449	1.87739	0.0302322	0.143238	1.82036	FALSE	0.0535756	0.67631	0.249422	0.497983	0.0187931	0.23735	0.406193	0.50035
ECH1	0.364417	1.87736	0.0302346	0.143238	1.70775	FALSE	0.116514	0.567087	0.285328	0.497983	0.135099	0.658143	0.255223	0.50035
BOLA1	0.287183	1.87723	0.0302435	0.143246	2.65196	FALSE	0.0499864	0.306115	0.379758	0.497983	0.182488	1.11874	0.131625	0.50035
GM45568	0.614118	1.87693	0.0302641	0.1433	1.02564	FALSE	0.258649	0.739881	0.229686	0.497983	0.221895	0.634296	0.262944	0.50035
ARPP21	0.592885	1.87676	0.0302758	0.1433	0.587516	FALSE	0.145487	0.473207	0.318033	0.497983	0.0845712	0.276068	0.391248	0.50035
AAAS	0.310283	1.87673	0.0302775	0.1433	1.79515	FALSE	0.0766271	0.433101	0.332471	0.497983	0.150123	0.848034	0.19821	0.50035
PGM2L1	0.298656	1.87663	0.0302842	0.1433	1.57956	FALSE	0.154809	0.912169	0.18084	0.497983	0.0401022	0.236443	0.406545	0.50035
CHODL	0.551086	1.87617	0.030316	0.143416	0	FALSE	0.170093	0.610017	0.270925	0.497983	0.124529	0.450816	0.326061	0.50035
CRCP	0.466872	1.87566	0.0303508	0.143539	1.8516	FALSE	0.137207	0.51682	0.302641	0.497983	0.241806	0.909241	0.181611	0.50035
GPR180	0.444816	1.87558	0.0303565	0.143539	1.90974	FALSE	0.350871	1.38681	0.0827501	0.497983	0.065458	0.259013	0.397813	0.50035
UTY	0.182235	1.87524	0.0303798	0.143614	1.69492	FALSE	0.027909	0.26834	0.394219	0.497983	0.0911989	0.877352	0.190148	0.50035
CD14	0.632946	1.87473	0.0304152	0.143747	0.568978	FALSE	0.316635	0.916713	0.179647	0.497983	0.246614	0.716376	0.23688	0.50035
MAPK8IP2	0.45013	1.87443	0.0304357	0.143796	1.34871	FALSE	0.368509	1.43893	0.075085	0.497983	0.0314379	0.122878	0.451102	0.50035
FAM199X	0.242986	1.87436	0.0304403	0.143796	1.86537	FALSE	0.173597	1.26934	0.10216	0.497983	0.0302701	0.221552	0.412331	0.50035
NOP56	0.693217	1.87406	0.0304607	0.143858	3.28859	FALSE	0.0725688	0.180699	0.428302	0.497983	0.579728	1.44565	0.0741377	0.50035
DNAH5	0.69675	1.8738	0.0304789	0.143904	0	FALSE	0.136949	0.343456	0.365628	0.497983	0.530217	1.33142	0.0915261	0.50035
NEPRO	0.427878	1.87371	0.030485	0.143904	1.53177	FALSE	0.094501	0.392166	0.347468	0.497983	0.278941	1.15847	0.123335	0.50035
CXADR	0.309365	1.87273	0.0305526	0.144188	2.42391	FALSE	0.0605752	0.348425	0.36376	0.497983	0.151558	0.872445	0.191483	0.50035
HDAC9	0.505346	1.8717	0.0306241	0.144491	0.985113	FALSE	0.217492	0.754961	0.225136	0.497983	0.0938847	0.326935	0.371859	0.50035
USP1	0.600437	1.87148	0.0306391	0.144527	2.86164	FALSE	0.0651207	0.187	0.42583	0.497983	0.529049	1.52398	0.0637564	0.50035
PIK3C2B	0.441954	1.8706	0.0307001	0.14478	1.25531	FALSE	0.271781	1.07413	0.141382	0.497983	0.109319	0.431533	0.333041	0.50035
CPD	0.353568	1.87023	0.0307258	0.144866	1.65849	FALSE	0.214173	1.06421	0.143618	0.497983	0.0981591	0.48704	0.313115	0.50035
NOL4	0.70464	1.86979	0.0307566	0.144976	0.348457	FALSE	0.562382	1.3866	0.0827823	0.497983	0.0471242	0.116431	0.453655	0.50035
HABP4	0.639589	1.86925	0.0307939	0.145117	1.13334	FALSE	0.250645	0.694377	0.243723	0.497983	0.18554	0.514669	0.303392	0.50035
GPR19	0.688349	1.86778	0.0308965	0.145566	1.55138	FALSE	0.320428	0.805946	0.210137	0.497983	0.239669	0.60464	0.272709	0.50035
TRNT1	0.654968	1.86744	0.0309202	0.145643	2.5431	FALSE	0.191054	0.504991	0.306783	0.497983	0.392236	1.03819	0.14959	0.50035
HSPA12A	0.55265	1.86642	0.0309913	0.145943	0.953246	FALSE	0.305222	0.975003	0.164779	0.497983	0.0924602	0.296447	0.383444	0.50035
ANKRD9	0.386754	1.86581	0.0310343	0.14611	1.46607	FALSE	0.191618	0.858746	0.19524	0.497983	0.0866462	0.387862	0.349059	0.50035
KCNQ2	0.700496	1.86547	0.031058	0.146186	0.918288	FALSE	0.640329	1.59174	0.0557217	0.481898	0.0234798	0.0582778	0.476764	0.50035
PWP2	0.384957	1.86533	0.0310677	0.146197	1.66222	FALSE	0.100419	0.461127	0.322354	0.497983	0.152809	0.702393	0.241217	0.50035
RPSA	0.13041	1.8652	0.0310766	0.146204	0.886177	FALSE	0.0230963	0.32009	0.37445	0.497983	0.0586904	0.811998	0.208396	0.50035
CNTN5	0.696208	1.86499	0.0310915	0.146239	0	FALSE	0.58117	1.45965	0.0721933	0.497983	0.153021	0.382721	0.350963	0.50035
ROPN1L	0.651272	1.86471	0.031111	0.146296	1.14887	FALSE	0.281711	0.738867	0.229994	0.497983	0.292043	0.764511	0.222281	0.50035
MBNL1	0.469263	1.86451	0.0311249	0.146326	1.60359	FALSE	0.212096	0.780233	0.217627	0.497983	0.100243	0.368971	0.356074	0.50035
MDK	0.188035	1.86418	0.0311484	0.146401	1.99461	FALSE	0.0659268	0.623919	0.266341	0.497983	0.0241127	0.227926	0.409852	0.50035
MSANTD4	0.523813	1.86379	0.0311757	0.146494	2.00421	FALSE	0.0704082	0.231147	0.4086	0.497983	0.388746	1.27825	0.10058	0.50035
DHFR	0.363213	1.86157	0.0313322	0.147195	2.79006	FALSE	0.0738349	0.352012	0.362415	0.497983	0.231896	1.10654	0.134247	0.50035
DEPTOR	0.593053	1.86085	0.0313829	0.147398	0.96767	FALSE	0.462574	1.36774	0.0856963	0.497983	0.183897	0.543495	0.293395	0.50035
TJP1	0.231314	1.86065	0.0313965	0.147426	2.6529	FALSE	0.0307283	0.23319	0.407807	0.497983	0.121915	0.92641	0.177117	0.50035
PLCL2	0.425339	1.86011	0.0314349	0.147571	1.29269	FALSE	0.199415	0.814753	0.207607	0.497983	0.170111	0.695904	0.243245	0.50035
3110082I17RIK	0.689153	1.85995	0.0314463	0.147589	2.15342	FALSE	0.0787438	0.195687	0.422427	0.497983	0.474252	1.18095	0.11881	0.50035
IRF2	0.643945	1.85951	0.0314777	0.147701	1.18567	FALSE	0.210781	0.572708	0.283421	0.497983	0.145699	0.395422	0.346266	0.50035
FAM162A	0.209242	1.85901	0.0315129	0.147829	2.07155	FALSE	0.0576302	0.489255	0.312331	0.497983	0.11904	1.01024	0.15619	0.50035
THOC7	0.285365	1.85891	0.0315201	0.147829	3.0116	FALSE	0.175901	1.08252	0.139512	0.497983	0.0296222	0.182336	0.427659	0.50035
IRF1	0.61222	1.85852	0.0315473	0.147922	0.730395	FALSE	0.148769	0.416667	0.338461	0.497983	0.441122	1.24389	0.10677	0.50035
AI314180	0.263833	1.85678	0.0316709	0.148466	2.27528	FALSE	0.130697	0.872412	0.191492	0.497983	0.105216	0.701844	0.241388	0.50035
GCLC	0.537192	1.8564	0.0316982	0.148558	2.06734	FALSE	0.234421	0.757449	0.224391	0.497983	0.224446	0.726078	0.233895	0.50035
RFC3	0.262878	1.85614	0.0317167	0.14861	2.82007	FALSE	0.0513763	0.339968	0.36694	0.497983	0.147689	0.977818	0.164082	0.50035
ERLIN2	0.324005	1.85583	0.0317391	0.148679	1.79289	FALSE	0.179406	0.967933	0.166539	0.497983	0.0759319	0.408767	0.341355	0.50035
SPACA9	0.559262	1.8557	0.031748	0.148685	1.00365	FALSE	0.233718	0.725283	0.234139	0.497983	0.299427	0.928306	0.176624	0.50035
MYBBP1A	0.573609	1.85545	0.0317663	0.148735	2.98087	FALSE	0.0658687	0.198556	0.421305	0.497983	0.399697	1.20738	0.113642	0.50035
RABGAP1L	0.46396	1.85517	0.0317857	0.148791	1.01243	FALSE	0.186536	0.716206	0.236932	0.497983	0.0850454	0.327782	0.371538	0.50035
FOXR2	0.616101	1.85453	0.0318315	0.148969	0.606579	FALSE	0.504071	1.40966	0.0793199	0.497983	0.103597	0.289724	0.386014	0.50035
GFER	0.260496	1.85387	0.0318788	0.149124	2.34849	FALSE	0.0455285	0.302074	0.381298	0.497983	0.119832	0.795188	0.213252	0.50035
MYADM	0.543539	1.85386	0.0318797	0.149124	1.20195	FALSE	0.228715	0.730821	0.232444	0.497983	0.208969	0.670219	0.251359	0.50035
NCBP1	0.569854	1.8535	0.0319051	0.149207	2.57513	FALSE	0.0539292	0.163527	0.435052	0.497983	0.443438	1.34871	0.0887148	0.50035
DYNLT1C	0.631459	1.85338	0.0319139	0.149213	1.70971	FALSE	0.123394	0.330788	0.370402	0.497983	0.519759	1.398	0.0810567	0.50035
ZFAND4	0.603925	1.85185	0.0320234	0.149666	1.25543	FALSE	0.326682	0.930812	0.175975	0.497983	0.209628	0.596575	0.275396	0.50035
RTL1	0.666527	1.85174	0.0320313	0.149666	0.260902	FALSE	0.556226	1.44248	0.0745841	0.497983	0.0187308	0.0485549	0.480637	0.50035
ATF7IP2	0.436725	1.85171	0.0320338	0.149666	1.13619	FALSE	0.201403	0.811071	0.208662	0.497983	0.114631	0.46139	0.322259	0.50035
SACS	0.193291	1.85157	0.0320437	0.149677	1.87249	FALSE	0.0930619	0.847713	0.198299	0.497983	0.0576525	0.524746	0.29988	0.50035
WDR36	0.319179	1.85133	0.0320613	0.149724	2.19256	FALSE	0.0282304	0.154828	0.438478	0.497983	0.216234	1.18725	0.117564	0.50035
SPAG5	0.189092	1.85101	0.0320837	0.149793	1.84246	FALSE	0.045252	0.417801	0.338046	0.497983	0.0681608	0.629481	0.264517	0.50035
JPH3	0.543385	1.8507	0.0321065	0.149863	1.08869	FALSE	0.377901	1.20366	0.114361	0.497983	0.143106	0.456417	0.324045	0.50035
FAM213B	0.349654	1.85	0.0321569	0.150063	1.81339	FALSE	0.141541	0.6982	0.242526	0.497983	0.142202	0.700684	0.24175	0.50035
USP6NL	0.266246	1.84946	0.032196	0.150194	1.81267	FALSE	0.0829831	0.543184	0.293501	0.497983	0.0915105	0.598972	0.274596	0.50035
NDUFAF6	0.431288	1.8494	0.0322004	0.150194	1.92404	FALSE	0.246199	0.986274	0.161999	0.497983	0.11296	0.452351	0.325508	0.50035
ADAMTS7	0.54501	1.84901	0.0322279	0.150287	1.18733	FALSE	0.111808	0.348706	0.363655	0.497983	0.350673	1.09507	0.136743	0.50035
GM34964	0.664244	1.84829	0.0322805	0.150496	0	FALSE	0.226287	0.570403	0.284202	0.497983	0.0126548	0.0317941	0.487318	0.50035
S100A16	0.630195	1.8476	0.0323304	0.150693	0.781364	FALSE	0.317902	0.878903	0.189727	0.497983	0.0836693	0.231573	0.408435	0.50035
GM45637	0.698141	1.84688	0.0323825	0.150901	0	FALSE	0.544458	1.31573	0.0941327	0.497983	0.308617	0.746365	0.227723	0.50035
EFCAB6	0.699211	1.84636	0.0324199	0.151039	0	FALSE	0.384743	0.955819	0.169582	0.497983	0.220413	0.548256	0.291758	0.50035
GM826	0.653855	1.84604	0.0324429	0.15111	0	FALSE	0.171704	0.432065	0.332847	0.497983	0.0188051	0.0471896	0.481181	0.50035
B9D1	0.226098	1.8454	0.0324899	0.151293	2.39948	FALSE	0.153764	1.19171	0.116688	0.497983	0.0493775	0.38209	0.351197	0.50035
SNRPA1	0.24936	1.84494	0.0325232	0.151412	3.28967	FALSE	0.0568397	0.395872	0.3461	0.497983	0.131203	0.914119	0.180327	0.50035
AVIL	0.6652	1.84409	0.0325852	0.151665	0	FALSE	0.0289766	0.0752115	0.470023	0.497983	0.593753	1.55577	0.0598812	0.50035
ZFAND3	0.717274	1.84391	0.0325981	0.151682	2.03383	FALSE	0.571658	1.38305	0.0833242	0.497983	0.21758	0.527505	0.298921	0.50035
HADHA	0.522935	1.84383	0.0326043	0.151682	2.12593	FALSE	0.406187	1.34521	0.0892794	0.497983	0.0685129	0.226622	0.410359	0.50035
CENPA	0.259026	1.84344	0.0326323	0.151776	3.50134	FALSE	0.0529553	0.348208	0.363842	0.497983	0.187412	1.23644	0.108148	0.50035
RANBP2	0.117081	1.84316	0.0326526	0.151835	2.60367	FALSE	0.0466327	0.696494	0.24306	0.497983	0.0278517	0.415777	0.338786	0.50035
DUT	0.238362	1.84292	0.03267	0.15188	2.10477	FALSE	0.0513937	0.377579	0.352872	0.497983	0.153915	1.13044	0.129146	0.50035
HMG20A	0.383367	1.8419	0.0327451	0.152193	1.90629	FALSE	0.213819	0.961937	0.168041	0.497983	0.0883605	0.39653	0.345857	0.50035
MDFIC	0.550671	1.84001	0.0328837	0.1528	1.14245	FALSE	0.390305	1.21528	0.112129	0.497983	0.103562	0.323389	0.3732	0.50035
GTF3A	0.421556	1.83982	0.032897	0.152826	2.40169	FALSE	0.0579772	0.23437	0.407349	0.497983	0.298859	1.20915	0.113302	0.50035
SF3B5	0.195986	1.83964	0.0329105	0.152853	2.18416	FALSE	0.0610155	0.542376	0.29378	0.497983	0.0874422	0.77705	0.218565	0.50035
CACFD1	0.606997	1.83942	0.032927	0.152893	1.79945	FALSE	0.0700153	0.194837	0.42276	0.497983	0.447626	1.25191	0.105302	0.50035
RAD51AP1	0.408707	1.83902	0.0329558	0.152991	2.36001	FALSE	0.0697148	0.289989	0.385912	0.497983	0.304667	1.26924	0.102177	0.50035
PRR16	0.589444	1.83867	0.0329815	0.153074	0	FALSE	0.0557515	0.161316	0.435922	0.497983	0.551248	1.5798	0.057076	0.50035
RTN3	0.736535	1.83716	0.0330932	0.15355	3.24932	FALSE	0.527248	1.22281	0.1107	0.497983	0.232929	0.540421	0.294454	0.50035
PTPN6	0.590465	1.83707	0.0330998	0.15355	1.11979	FALSE	0.373522	1.10006	0.135654	0.497983	0.0872027	0.25686	0.398644	0.50035
PPP1CB	0.417266	1.836	0.0331792	0.153882	2.73627	FALSE	0.193719	0.798661	0.212244	0.497983	0.163027	0.670977	0.251118	0.50035
PLA2G6	0.508285	1.83552	0.0332143	0.154009	1.44359	FALSE	0.372374	1.26362	0.103183	0.497983	0.0355688	0.120547	0.452025	0.50035
TANK	0.598996	1.83527	0.0332326	0.154057	1.36023	FALSE	0.474275	1.36498	0.0861293	0.497983	0.046309	0.133125	0.447047	0.50035
S1PR3	0.64399	1.83517	0.0332405	0.154057	0.555958	FALSE	0.200435	0.533573	0.296818	0.497983	0.255504	0.681508	0.247775	0.50035
BEX2	0.218516	1.83406	0.0333224	0.1544	3.21309	FALSE	0.134122	1.06746	0.142882	0.497983	0.03788	0.301395	0.381557	0.50035
BDKRB2	0.744703	1.83328	0.0333805	0.154597	0	FALSE	0.0442337	0.0955812	0.461927	0.497983	0.628074	1.37784	0.0841263	0.50035
GSDMA3	0.744703	1.83328	0.0333805	0.154597	0	FALSE	0.0442337	0.0955812	0.461927	0.497983	0.628074	1.37784	0.0841263	0.50035
XLR3A	0.643054	1.8322	0.0334607	0.154931	1.1809	FALSE	0.0708844	0.185103	0.426574	0.497983	0.530986	1.38653	0.0827927	0.50035
COX10	0.424784	1.83171	0.0334974	0.155065	1.77867	FALSE	0.0541327	0.219532	0.413118	0.497983	0.303565	1.23112	0.109139	0.50035
FPGS	0.516929	1.83052	0.0335857	0.155437	1.58297	FALSE	0.110349	0.363575	0.358088	0.497983	0.26594	0.877534	0.190098	0.50035
PAQR8	0.519563	1.83004	0.0336223	0.15557	1.12413	FALSE	0.166785	0.545202	0.292807	0.497983	0.152944	0.500951	0.308203	0.50035
BIK	0.620079	1.82922	0.0336832	0.155814	0.978117	FALSE	0.455015	1.25633	0.104498	0.497983	0.0771891	0.21296	0.415679	0.50035
NOC3L	0.2948	1.82904	0.0336969	0.155841	2.05125	FALSE	0.0278681	0.163225	0.435171	0.497983	0.193921	1.13678	0.127815	0.50035
LMO7	0.582385	1.82881	0.0337144	0.155885	0.876813	FALSE	0.224826	0.66895	0.251764	0.497983	0.440802	1.31589	0.0941062	0.50035
ATP1A2	0.632741	1.8285	0.033737	0.155946	0	FALSE	0.255059	0.668187	0.252007	0.497983	0.299221	0.794183	0.213544	0.50035
IPO8	0.228744	1.82842	0.0337435	0.155946	1.97456	FALSE	0.146979	1.10844	0.133835	0.497983	0.0218136	0.164425	0.434698	0.50035
CALU	0.348774	1.82798	0.0337763	0.156061	2.38184	FALSE	0.0583468	0.284963	0.387836	0.497983	0.241157	1.18075	0.118851	0.50035
GNG13	0.703932	1.82779	0.0337908	0.156092	0.740475	FALSE	0.500303	1.21414	0.112347	0.497983	0.0824877	0.199989	0.420745	0.50035
CTSL	0.275678	1.82754	0.0338091	0.156139	3.22635	FALSE	0.0714113	0.446345	0.327674	0.497983	0.107335	0.670509	0.251267	0.50035
CISD3	0.645246	1.82669	0.0338732	0.156368	1.10255	FALSE	0.363388	0.953346	0.170207	0.497983	0.202632	0.533466	0.296856	0.50035
COL13A1	0.641822	1.82667	0.0338749	0.156368	0.647372	FALSE	0.373397	0.993736	0.160176	0.497983	0.259893	0.692688	0.244253	0.50035
IQGAP3	0.235155	1.82657	0.0338826	0.156368	1.47964	FALSE	0.0688581	0.502629	0.307612	0.497983	0.096156	0.701466	0.241506	0.50035
NDC80	0.236988	1.82592	0.0339309	0.156554	2.11201	FALSE	0.0841693	0.605296	0.272491	0.497983	0.0961927	0.692534	0.244301	0.50035
CAR8	0.723573	1.82532	0.0339762	0.156726	0.745404	FALSE	0.453032	1.06938	0.142449	0.497983	0.261231	0.615394	0.269147	0.50035
HIST3H2A	0.655344	1.8251	0.0339928	0.156766	1.22118	FALSE	0.0734839	0.191744	0.423972	0.497983	0.406857	1.06358	0.143761	0.50035
SIGIRR	0.650415	1.82466	0.0340265	0.156885	0.715865	FALSE	0.566058	1.49088	0.0679965	0.497983	0.0499208	0.131385	0.447735	0.50035
PROB1	0.693839	1.8234	0.0341212	0.157284	0.569776	FALSE	0.200378	0.486449	0.313324	0.497983	0.41374	1.00881	0.156533	0.50035
AHCYL2	0.520912	1.82322	0.0341351	0.157312	1.73835	FALSE	0.337951	1.11585	0.132243	0.497983	0.210003	0.693493	0.244	0.50035
NOA1	0.509123	1.82303	0.0341496	0.157341	1.99063	FALSE	0.127229	0.429023	0.333953	0.497983	0.222358	0.750079	0.226604	0.50035
SCGN	0.612832	1.82213	0.0342174	0.157604	0	FALSE	0.0689808	0.184346	0.426871	0.497983	0.412148	1.10204	0.135222	0.50035
GM9938	0.302168	1.82201	0.0342269	0.157604	1.13005	FALSE	0.171025	0.962414	0.167921	0.497983	0.0647869	0.365056	0.357535	0.50035
LHX1	0.670046	1.82196	0.0342306	0.157604	0	FALSE	0.185427	0.479611	0.315752	0.497983	0.0168798	0.0437305	0.48256	0.50035
ECI2	0.488702	1.82164	0.034255	0.157679	1.7211	FALSE	0.331934	1.15928	0.123171	0.497983	0.248947	0.868265	0.192625	0.50035
LAMA5	0.50573	1.82136	0.0342763	0.15774	1.3215	FALSE	0.270302	0.934498	0.175023	0.497983	0.135791	0.470316	0.319065	0.50035
KRR1	0.586754	1.81975	0.0343985	0.158237	2.3625	FALSE	0.0896966	0.262045	0.396644	0.497983	0.355091	1.03733	0.149791	0.50035
ATP5G1	0.164005	1.81973	0.0344003	0.158237	1.92651	FALSE	0.0561248	0.593847	0.276307	0.497983	0.0605548	0.640597	0.260892	0.50035
NOL8	0.408248	1.81954	0.0344149	0.158266	2.38183	FALSE	0.0944552	0.39777	0.3454	0.497983	0.24179	1.01814	0.154305	0.50035
TMX4	0.519881	1.81938	0.0344269	0.158285	1.84012	FALSE	0.136861	0.447177	0.327374	0.497983	0.274765	0.897044	0.184848	0.50035
RAD18	0.255397	1.81862	0.0344846	0.158513	2.04138	FALSE	0.050848	0.338236	0.367593	0.497983	0.135188	0.900857	0.183832	0.50035
TRAM1	0.526564	1.81838	0.0345031	0.158561	2.36741	FALSE	0.336459	1.08452	0.139067	0.497983	0.0260066	0.0835837	0.466694	0.50035
NOC4L	0.309829	1.81812	0.0345228	0.158614	2.18658	FALSE	0.0806662	0.442246	0.329156	0.497983	0.123033	0.674354	0.250043	0.50035
PPAT	0.552624	1.81719	0.0345941	0.158879	2.71688	FALSE	0.157667	0.489355	0.312295	0.497983	0.254905	0.791847	0.214225	0.50035
PHLPP1	0.413612	1.81716	0.0345967	0.158879	1.45221	FALSE	0.12594	0.518873	0.301925	0.497983	0.104926	0.433667	0.332265	0.50035
PLSCR3	0.564301	1.81627	0.0346648	0.159155	1.51272	FALSE	0.156906	0.46909	0.319503	0.497983	0.448355	1.34478	0.0893482	0.50035
STC1	0.410756	1.81596	0.0346883	0.159197	1.36584	FALSE	0.193018	0.805969	0.21013	0.497983	0.0873816	0.364603	0.357704	0.50035
NT5C2	0.633802	1.81593	0.0346902	0.159197	1.52758	FALSE	0.494514	1.32533	0.0925307	0.497983	0.266016	0.712936	0.237943	0.50035
INPP5A	0.655866	1.81555	0.0347199	0.15928	1.22334	FALSE	0.221713	0.566616	0.285488	0.497983	0.426381	1.0952	0.136714	0.50035
GULO	0.643125	1.8154	0.0347313	0.15928	0.557776	FALSE	0.0741737	0.189049	0.425027	0.497983	0.488762	1.25315	0.105075	0.50035
DSE	0.349945	1.81538	0.0347327	0.15928	1.68183	FALSE	0.177907	0.874483	0.190928	0.497983	0.0745971	0.366657	0.356938	0.50035
SEPT1	0.532329	1.81314	0.0349052	0.160034	1.83692	FALSE	0.11949	0.377124	0.353041	0.497983	0.298797	0.945452	0.172214	0.50035
CCDC107	0.465167	1.81294	0.0349207	0.160068	1.62663	FALSE	0.321503	1.18028	0.118945	0.497983	0.161573	0.5945	0.276089	0.50035
DTNBP1	0.358411	1.81245	0.0349582	0.160202	1.95341	FALSE	0.200322	0.955134	0.169755	0.497983	0.0710837	0.33931	0.367188	0.50035
NKD2	0.633075	1.81205	0.0349895	0.160308	1.08236	FALSE	0.403755	1.08307	0.139389	0.497983	0.170688	0.458124	0.323432	0.50035
EXOSC8	0.240714	1.81182	0.0350069	0.160313	2.90153	FALSE	0.0468455	0.331069	0.370296	0.497983	0.116398	0.823256	0.205181	0.50035
CD5	0.684883	1.81182	0.035007	0.160313	0	FALSE	0.448588	1.0854	0.138872	0.497983	0.37418	0.908219	0.181881	0.50035
PPIL6	0.728258	1.81167	0.0350183	0.160322	0.751849	FALSE	0.122548	0.276695	0.391007	0.497983	0.543116	1.23279	0.108827	0.50035
ATAD3A	0.607074	1.81158	0.0350253	0.160322	2.49644	FALSE	0.036603	0.101101	0.459735	0.497983	0.430161	1.19044	0.116936	0.50035
GIPR	0.652592	1.81128	0.0350487	0.160392	0.480517	FALSE	0.260486	0.662762	0.253742	0.497983	0.369734	0.942439	0.172984	0.50035
SKA1	0.430939	1.8106	0.0351018	0.160597	2.04391	FALSE	0.0134155	0.052023	0.479255	0.497983	0.351831	1.3712	0.0851556	0.50035
TMEM251	0.633072	1.81038	0.0351186	0.160607	1.94652	FALSE	0.257858	0.683502	0.247145	0.497983	0.277919	0.736968	0.230571	0.50035
SCAPER	0.342738	1.81036	0.0351202	0.160607	1.55523	FALSE	0.281889	1.40027	0.0807158	0.497983	0.0296137	0.146857	0.441622	0.50035
NPTN	0.776101	1.81024	0.0351296	0.160612	2.00618	FALSE	0.694449	1.51411	0.0649994	0.497983	0.0672617	0.146478	0.441772	0.50035
MSH6	0.185408	1.80978	0.0351647	0.160735	2.46913	FALSE	0.0307488	0.281758	0.389065	0.497983	0.144907	1.33047	0.0916823	0.50035
AI504432	0.535671	1.8093	0.0352022	0.160869	0.943968	FALSE	0.0844827	0.263967	0.395903	0.497983	0.165071	0.517445	0.302423	0.50035
DLGAP5	0.203067	1.80907	0.0352198	0.160912	2.23407	FALSE	0.0784013	0.658893	0.254982	0.497983	0.0729478	0.613123	0.269897	0.50035
BPNT1	0.572118	1.80875	0.0352447	0.160989	1.59082	FALSE	0.272901	0.807838	0.209592	0.497983	0.228758	0.678045	0.248872	0.50035
GM44536	0.655704	1.80848	0.0352659	0.161048	0	FALSE	0.302596	0.777912	0.21831	0.497983	0.296297	0.761042	0.223316	0.50035
MINA	0.677813	1.80829	0.035281	0.16108	1.82512	FALSE	0.0376335	0.0933835	0.462799	0.497983	0.549476	1.36552	0.0860456	0.50035
ECSIT	0.471813	1.80759	0.0353355	0.161291	1.90603	FALSE	0.0333285	0.118156	0.452972	0.497983	0.299696	1.06284	0.143928	0.50035
CPA2	0.716167	1.80737	0.0353521	0.161329	0.687982	FALSE	0.57308	1.34648	0.0890736	0.497983	0.0302905	0.0710554	0.471677	0.50035
COL6A1	0.669781	1.80637	0.0354304	0.161649	0.531448	FALSE	0.151702	0.373245	0.354483	0.497983	0.502614	1.24091	0.10732	0.50035
LIPG	0.57541	1.80578	0.0354766	0.161822	1.06567	FALSE	0.208465	0.638923	0.261436	0.497983	0.1405	0.432147	0.332817	0.50035
HMGCS1	0.334622	1.80558	0.0354924	0.161856	2.75493	FALSE	0.0453144	0.232865	0.407933	0.497983	0.103059	0.529858	0.298105	0.50035
SMPD1	0.634443	1.80527	0.0355164	0.161928	1.30256	FALSE	0.181808	0.477102	0.316645	0.497983	0.486792	1.28448	0.0994876	0.50035
MPC1	0.527065	1.80468	0.0355623	0.16205	1.52157	FALSE	0.329687	1.0588	0.144844	0.497983	0.128127	0.412147	0.340116	0.50035
TSPAN11	0.684784	1.80465	0.0355644	0.16205	0	FALSE	0.0729274	0.174215	0.430848	0.497983	0.490175	1.1639	0.122233	0.50035
ASPHD2	0.582116	1.80461	0.035568	0.16205	1.43209	FALSE	0.351905	1.00856	0.156593	0.497983	0.0714356	0.204844	0.418847	0.50035
DMXL1	0.199065	1.80417	0.0356022	0.162137	1.88131	FALSE	0.0313522	0.267042	0.394719	0.497983	0.10162	0.866556	0.193093	0.50035
MCM10	0.22387	1.80415	0.0356036	0.162137	2.17745	FALSE	0.0337909	0.252998	0.400135	0.497983	0.172328	1.29271	0.098055	0.50035
TNKS1BP1	0.336081	1.80404	0.0356124	0.16214	1.30461	FALSE	0.210704	1.07105	0.142073	0.497983	0.0358597	0.181966	0.427805	0.50035
EXOSC2	0.509937	1.80349	0.0356556	0.162288	3.57582	FALSE	0.16046	0.532338	0.297246	0.497983	0.225265	0.746906	0.22756	0.50035
SNX15	0.566704	1.80341	0.0356615	0.162288	1.30636	FALSE	0.151908	0.450351	0.326229	0.497983	0.265362	0.788723	0.215137	0.50035
PARP14	0.652449	1.80325	0.0356742	0.162308	0	FALSE	0.0890768	0.226301	0.410484	0.497983	0.0477529	0.121495	0.451649	0.50035
ZC2HC1A	0.723608	1.80279	0.0357109	0.162438	1.76251	FALSE	0.615938	1.43672	0.0753986	0.497983	0.0527674	0.123296	0.450936	0.50035
STBD1	0.640105	1.80219	0.0357578	0.162613	1.03196	FALSE	0.468967	1.22949	0.109443	0.497983	0.135191	0.355193	0.361222	0.50035
CTSC	0.647079	1.80164	0.0358007	0.162771	0.933665	FALSE	0.244715	0.641503	0.260598	0.497983	0.423546	1.11268	0.132923	0.50035
TTF2	0.23416	1.80089	0.03586	0.163002	1.9663	FALSE	0.0760486	0.554309	0.289684	0.497983	0.110808	0.807526	0.209682	0.50035
PSME1	0.272347	1.80074	0.0358716	0.163017	2.30479	FALSE	0.0793605	0.494495	0.310478	0.497983	0.0994063	0.618949	0.267975	0.50035
RAB11A	0.642164	1.80063	0.0358805	0.16302	2.32555	FALSE	0.260798	0.688181	0.24567	0.497983	0.134414	0.354827	0.36136	0.50035
GJB2	0.709882	1.8005	0.0358912	0.163031	0	FALSE	0.611319	1.44016	0.0749104	0.497983	0.135405	0.318773	0.374949	0.50035
BAALC	0.699207	1.79928	0.0359871	0.163429	0.443773	FALSE	0.524891	1.26492	0.102951	0.497983	0.233563	0.560094	0.287708	0.50035
KIF18B	0.182519	1.79866	0.0360363	0.163614	1.54629	FALSE	0.0410717	0.381529	0.351405	0.497983	0.0710339	0.660463	0.254478	0.50035
CD34	0.691841	1.79828	0.0360666	0.163707	0.781268	FALSE	0.434184	1.04168	0.14878	0.497983	0.164263	0.394515	0.3466	0.50035
PELO	0.418719	1.79819	0.0360734	0.163707	2.10611	FALSE	0.268908	1.08978	0.137904	0.497983	0.119548	0.484105	0.314156	0.50035
PPP2R3A	0.355508	1.79767	0.0361143	0.163855	1.74849	FALSE	0.225226	1.06259	0.143983	0.497983	0.0575132	0.27135	0.393061	0.50035
ZIM1	0.675117	1.79743	0.0361341	0.163906	0.433971	FALSE	0.117796	0.29693	0.38326	0.497983	0.508428	1.28588	0.0992429	0.50035
TCAM1	0.699246	1.79694	0.0361729	0.164045	0	FALSE	0.285854	0.679463	0.248422	0.497983	0.0347493	0.0825827	0.467092	0.50035
CASR	0.599958	1.79644	0.0362125	0.164172	0.482972	FALSE	0.444011	1.22555	0.110185	0.497983	0.153754	0.424263	0.335687	0.50035
VEPH1	0.693771	1.79637	0.0362176	0.164172	0.643705	FALSE	0.258503	0.623522	0.266471	0.497983	0.408336	0.989242	0.161272	0.50035
CMC2	0.476194	1.79619	0.0362318	0.164198	2.22545	FALSE	0.217776	0.763609	0.22255	0.497983	0.214961	0.755968	0.224834	0.50035
CD2	0.773923	1.79451	0.036366	0.164768	0	FALSE	0.106257	0.223477	0.411582	0.497983	0.715507	1.5151	0.0648729	0.50035
DQX1	0.521518	1.79386	0.0364175	0.164963	3.01534	FALSE	0.16797	0.539264	0.294852	0.497983	0.288828	0.924887	0.177512	0.50035
MYL12B	0.271805	1.79333	0.0364601	0.165118	2.8973	FALSE	0.0907865	0.570224	0.284263	0.497983	0.0966713	0.606428	0.272115	0.50035
VEGFB	0.500333	1.79293	0.036492	0.165225	2.47057	FALSE	0.157528	0.551178	0.290756	0.497983	0.128928	0.450415	0.326206	0.50035
CISD1	0.287661	1.79097	0.0366493	0.165898	2.93306	FALSE	0.0624129	0.36488	0.3576	0.497983	0.160726	0.940138	0.173573	0.50035
WASF3	0.309447	1.79071	0.0366697	0.165952	1.93873	FALSE	0.0418809	0.228732	0.409539	0.497983	0.141491	0.773098	0.219732	0.50035
EEF1E1	0.39958	1.79056	0.0366822	0.165971	2.65768	FALSE	0.131879	0.54882	0.291565	0.497983	0.154382	0.643348	0.259999	0.50035
POLD4	0.529998	1.79024	0.0367079	0.166049	1.30281	FALSE	0.13425	0.422115	0.33647	0.497983	0.280099	0.88371	0.188426	0.50035
MAP1LC3A	0.440526	1.78945	0.0367708	0.166295	2.09875	FALSE	0.11649	0.447862	0.327126	0.497983	0.258184	0.993216	0.160302	0.50035
HSPH1	0.530922	1.78839	0.0368568	0.166645	2.84015	FALSE	0.198791	0.625107	0.265951	0.497983	0.274294	0.86469	0.193605	0.50035
GSTM5	0.307834	1.78699	0.0369696	0.167117	2.77367	FALSE	0.266713	1.4719	0.0705242	0.497983	0.0213592	0.117869	0.453086	0.50035
STAT5B	0.481682	1.78627	0.0370276	0.167341	1.08645	FALSE	0.0779417	0.265121	0.395458	0.497983	0.383616	1.31084	0.094956	0.50035
D430041D05RIK	0.558217	1.78577	0.0370681	0.167485	0.902124	FALSE	0.274878	0.833313	0.202334	0.497983	0.257475	0.779253	0.217915	0.50035
DYNLRB2	0.703888	1.7856	0.0370823	0.167511	0.700948	FALSE	0.309942	0.707193	0.239723	0.497983	0.389004	0.890307	0.18665	0.50035
SAMD1	0.298013	1.78528	0.0371076	0.167586	2.30126	FALSE	0.0961051	0.545944	0.292552	0.497983	0.177925	1.01022	0.156196	0.50035
ABCG8	0.685646	1.78459	0.0371643	0.167804	0.306808	FALSE	0.390409	0.934789	0.174948	0.497983	0.348485	0.837731	0.201091	0.50035
TMEM198B	0.530291	1.78406	0.0372073	0.167959	1.39778	FALSE	0.28825	0.909116	0.181644	0.497983	0.171999	0.54386	0.293269	0.50035
PNPT1	0.294415	1.78365	0.0372402	0.168069	1.87973	FALSE	0.242059	1.38775	0.082606	0.497983	0.0337799	0.193835	0.423153	0.50035
H2-Q7	0.591634	1.78325	0.0372724	0.168176	1.03851	FALSE	0.360607	1.0143	0.155221	0.497983	0.102478	0.287754	0.386767	0.50035
CORT	0.62509	1.78249	0.0373345	0.168417	0.643831	FALSE	0.0326556	0.0839414	0.466551	0.497983	0.527996	1.35985	0.0869391	0.50035
PHB2	0.188694	1.78233	0.0373477	0.168438	2.45355	FALSE	0.0494701	0.441684	0.329359	0.497983	0.0678446	0.605245	0.272508	0.50035
DPH5	0.615767	1.78216	0.0373615	0.168462	1.88916	FALSE	0.118766	0.321664	0.373854	0.497983	0.342901	0.92948	0.17632	0.50035
GSX2	0.62557	1.78191	0.0373822	0.168516	0	FALSE	0.271556	0.699631	0.242079	0.497983	0.0282993	0.073164	0.470838	0.50035
PRRG3	0.43251	1.78163	0.0374045	0.168578	1.3102	FALSE	0.144373	0.550089	0.291129	0.497983	0.229301	0.87712	0.190211	0.50035
RIT1	0.633212	1.78009	0.0375308	0.169108	1.60248	FALSE	0.390929	1.03543	0.150234	0.497983	0.204474	0.542144	0.29386	0.50035
ZDHHC20	0.471986	1.77875	0.0376407	0.169565	2.05669	FALSE	0.342796	1.21241	0.112678	0.497983	0.0578654	0.204228	0.419088	0.50035
PADI4	0.612657	1.77774	0.0377234	0.169898	1.01547	FALSE	0.442314	1.19402	0.116235	0.497983	0.125112	0.336949	0.368078	0.50035
SH2D6	0.64535	1.77751	0.0377423	0.169944	0	FALSE	0.0750572	0.187716	0.42555	0.497983	0.518049	1.30507	0.0959348	0.50035
MTHFR	0.369415	1.77686	0.0377955	0.170145	1.26702	FALSE	0.243511	1.10842	0.133839	0.497983	0.114065	0.519834	0.30159	0.50035
BUB1	0.35203	1.77639	0.0378342	0.17028	2.61791	FALSE	0.0176671	0.0823524	0.467183	0.497983	0.246907	1.15462	0.124123	0.50035
TAF4B	0.427277	1.77609	0.0378591	0.170325	1.38623	FALSE	0.184278	0.724642	0.234336	0.497983	0.15591	0.614041	0.269594	0.50035
ZFP771	0.402406	1.77606	0.0378615	0.170325	2.28592	FALSE	0.185807	0.762994	0.222734	0.497983	0.167465	0.687364	0.245927	0.50035
HDAC4	0.360201	1.77413	0.0380207	0.171002	1.65569	FALSE	0.261091	1.21857	0.111503	0.497983	0.0323869	0.151014	0.439982	0.50035
KCNB2	0.607104	1.7733	0.0380896	0.171272	0.651787	FALSE	0.199353	0.554537	0.289606	0.497983	0.266872	0.744145	0.228394	0.50035
PTGES3L	0.688368	1.77272	0.0381372	0.171447	0.9723	FALSE	0.564124	1.37671	0.084301	0.497983	0.0431414	0.105293	0.458072	0.50035
OSBPL1A	0.448068	1.77241	0.0381631	0.171524	1.55491	FALSE	0.0335356	0.125178	0.450191	0.497983	0.257351	0.961067	0.168259	0.50035
BCL9	0.281956	1.77182	0.0382119	0.171704	2.23179	FALSE	0.148558	0.879949	0.189444	0.497983	0.0444078	0.26309	0.39624	0.50035
ARMC6	0.473544	1.77162	0.0382289	0.171741	1.48558	FALSE	0.140455	0.491409	0.311569	0.497983	0.203061	0.710469	0.238707	0.50035
LPIN1	0.550917	1.77143	0.0382445	0.171772	1.08107	FALSE	0.105586	0.310596	0.378054	0.497983	0.338416	1.00067	0.158494	0.50035
FXYD3	0.579523	1.77094	0.0382856	0.171917	0	FALSE	0.231833	0.707008	0.239781	0.497983	0.0353609	0.107228	0.457304	0.50035
AARS	0.447494	1.77018	0.038349	0.172162	2.04389	FALSE	0.107521	0.399218	0.344866	0.497983	0.252702	0.939175	0.173821	0.50035
DCHS1	0.515643	1.76977	0.0383823	0.17226	1.07883	FALSE	0.0921754	0.295044	0.38398	0.497983	0.327324	1.0474	0.147459	0.50035
MYH6	0.607764	1.7697	0.0383883	0.17226	0	FALSE	0.132707	0.357729	0.360273	0.497983	0.438107	1.19166	0.116698	0.50035
MAGEE2	0.730977	1.76876	0.0384666	0.172572	0.835592	FALSE	0.671817	1.52504	0.0636251	0.497983	0.0805856	0.182999	0.427399	0.50035
ATAT1	0.637534	1.7683	0.0385051	0.172705	2.01637	FALSE	0.115816	0.300078	0.382059	0.497983	0.503971	1.30922	0.0952304	0.50035
GM28511	0.721459	1.76804	0.0385267	0.172763	0	FALSE	0.538429	1.20966	0.113205	0.497983	0.15597	0.349255	0.363449	0.50035
ZFP280C	0.273658	1.76764	0.0385608	0.172876	2.17725	FALSE	0.095777	0.588589	0.278069	0.497983	0.0915011	0.561765	0.287138	0.50035
ALDH2	0.469409	1.76725	0.0385932	0.172982	2.07901	FALSE	0.2317	0.82026	0.206034	0.497983	0.160832	0.569074	0.284653	0.50035
NAP1L2	0.616866	1.76588	0.0387082	0.173458	1.07176	FALSE	0.319884	0.877176	0.190196	0.497983	0.14733	0.404081	0.343076	0.50035
PNLIPRP2	0.731612	1.76556	0.0387351	0.173514	0.621418	FALSE	0.510856	1.16269	0.122478	0.497983	0.130902	0.298088	0.382818	0.50035
ELAC2	0.432831	1.76552	0.0387384	0.173514	1.78655	FALSE	0.0462071	0.176783	0.429839	0.497983	0.296422	1.13434	0.128326	0.50035
ENKD1	0.551406	1.7653	0.038757	0.173546	1.79529	FALSE	0.325618	0.973172	0.165234	0.497983	0.157537	0.469923	0.319205	0.50035
SP1	0.155872	1.76522	0.0387634	0.173546	2.0809	FALSE	0.0571518	0.612286	0.270174	0.497983	0.0306015	0.327841	0.371516	0.50035
H2AFY	0.333385	1.76466	0.0388104	0.173717	3.2639	FALSE	0.0960677	0.482384	0.314767	0.497983	0.14858	0.746784	0.227597	0.50035
CCDC125	0.489442	1.76418	0.0388508	0.173859	1.0644	FALSE	0.173355	0.583228	0.27987	0.497983	0.275303	0.927169	0.17692	0.50035
DIMT1	0.570541	1.76339	0.038917	0.174115	2.1079	FALSE	0.141972	0.406729	0.342104	0.497983	0.315346	0.90373	0.183069	0.50035
LYN	0.699341	1.76286	0.0389616	0.174172	0.865187	FALSE	0.117	0.270645	0.393332	0.497983	0.388927	0.903	0.183263	0.50035
ME2	0.559652	1.76285	0.0389632	0.174172	2.26782	FALSE	0.0348808	0.102329	0.459248	0.497983	0.392605	1.15207	0.124646	0.50035
VCPKMT	0.5861	1.76277	0.0389696	0.174172	1.82415	FALSE	0.427868	1.20768	0.113584	0.497983	0.11145	0.314218	0.376678	0.50035
FAM169A	0.363863	1.76275	0.0389717	0.174172	1.67189	FALSE	0.114608	0.52615	0.299392	0.497983	0.145838	0.670519	0.251263	0.50035
ZFP629	0.278431	1.76272	0.0389741	0.174172	1.68047	FALSE	0.209515	1.25777	0.104237	0.497983	0.0303964	0.182538	0.42758	0.50035
IL17C	0.773483	1.76212	0.0390242	0.174356	0	FALSE	0.166019	0.337289	0.367949	0.497983	0.0184796	0.0376471	0.484985	0.50035
CAPG	0.679223	1.76171	0.0390595	0.174474	0.818019	FALSE	0.43134	1.04752	0.147431	0.497983	0.0789926	0.192411	0.42371	0.50035
SRBD1	0.260399	1.76111	0.0391095	0.174658	2.1448	FALSE	0.0524516	0.33494	0.368835	0.497983	0.14184	0.90606	0.182452	0.50035
CABP7	0.624094	1.76088	0.0391291	0.174706	0.520108	FALSE	0.353607	0.944932	0.172347	0.497983	0.182258	0.483649	0.314318	0.50035
APOOL	0.419952	1.76065	0.0391485	0.174752	2.11363	FALSE	0.186	0.737211	0.230497	0.497983	0.165892	0.656983	0.255596	0.50035
B230217C12RIK	0.683749	1.75946	0.0392496	0.175164	1.50991	FALSE	0.507131	1.21944	0.111339	0.497983	0.11909	0.286199	0.387363	0.50035
WDR44	0.498232	1.75908	0.0392819	0.175245	1.25537	FALSE	0.221436	0.734984	0.231175	0.497983	0.196109	0.65151	0.257359	0.50035
TMEM107	0.551973	1.75904	0.0392857	0.175245	1.9837	FALSE	0.317208	0.949323	0.171228	0.497983	0.186126	0.556342	0.288988	0.50035
ZFAND5	0.638785	1.75878	0.0393077	0.17527	2.89598	FALSE	0.273389	0.721406	0.23533	0.497983	0.304306	0.805226	0.210345	0.50035
TBL3	0.333526	1.75876	0.0393091	0.17527	1.93226	FALSE	0.0873319	0.431316	0.333119	0.497983	0.14969	0.738244	0.230183	0.50035
ANKRD40	0.486647	1.75823	0.0393545	0.175432	1.70997	FALSE	0.240152	0.820982	0.205828	0.497983	0.086344	0.295242	0.383905	0.50035
TRIM27	0.526291	1.75782	0.0393895	0.175548	2.79773	FALSE	0.0955092	0.295805	0.38369	0.497983	0.351984	1.09029	0.137792	0.50035
FAM220A	0.632098	1.75766	0.0394025	0.175567	2.20175	FALSE	0.2759	0.711808	0.238292	0.497983	0.228322	0.589956	0.27761	0.50035
MRPL55	0.24257	1.75686	0.0394711	0.175832	2.33178	FALSE	0.0962006	0.652738	0.256963	0.497983	0.0897636	0.609164	0.271208	0.50035
MMGT2	0.584133	1.7566	0.0394933	0.175875	1.70371	FALSE	0.410994	1.15013	0.125044	0.497983	0.0957698	0.268298	0.394235	0.50035
RGS3	0.58731	1.75651	0.0395006	0.175875	1.19408	FALSE	0.0790523	0.223618	0.411527	0.497983	0.245148	0.6935	0.243998	0.50035
TFAP2D	0.616555	1.75643	0.0395075	0.175875	0	FALSE	0.164407	0.493748	0.310742	0.497983	0.341029	1.02707	0.152193	0.50035
NFAM1	0.647457	1.7563	0.0395183	0.175883	0	FALSE	0.402234	1.04482	0.148052	0.497983	0.192965	0.50188	0.307876	0.50035
CRELD1	0.559882	1.75616	0.0395309	0.175899	1.20384	FALSE	0.0948859	0.27496	0.391673	0.497983	0.472281	1.37442	0.084655	0.50035
TMEM181A	0.569909	1.75559	0.0395795	0.176057	1.32582	FALSE	0.268657	0.768784	0.221011	0.497983	0.149388	0.428112	0.334285	0.50035
TXNL4A	0.242315	1.75553	0.0395844	0.176057	2.1986	FALSE	0.0396911	0.271535	0.39299	0.497983	0.1513	1.03555	0.150205	0.50035
WNT2B	0.63717	1.75541	0.0395948	0.176064	0	FALSE	0.290026	0.775638	0.218981	0.497983	0.355332	0.948852	0.171348	0.50035
GRCC10	0.504692	1.75375	0.0397367	0.176654	1.64109	FALSE	0.0900727	0.29344	0.384593	0.497983	0.366317	1.19461	0.116119	0.50035
CDCA3	0.349005	1.75359	0.0397505	0.176676	2.39595	FALSE	0.0262547	0.121842	0.451512	0.497983	0.275608	1.28536	0.099333	0.50035
DAAM2	0.595169	1.75285	0.0398135	0.176916	0.641749	FALSE	0.456272	1.26133	0.103596	0.497983	0.034886	0.0959494	0.46178	0.50035
JMJD6	0.472949	1.75265	0.0398306	0.176952	2.3909	FALSE	0.132076	0.457922	0.323504	0.497983	0.140593	0.487242	0.313044	0.50035
FOXM1	0.232248	1.75183	0.0399015	0.177227	1.72847	FALSE	0.0564699	0.400754	0.344301	0.497983	0.104613	0.742851	0.228786	0.50035
OTUD4	0.186155	1.75135	0.0399428	0.17737	2.49725	FALSE	0.0579149	0.516298	0.302823	0.497983	0.0842253	0.751164	0.226277	0.50035
GM13016	0.683075	1.75121	0.0399552	0.177385	0.9914	FALSE	0.490373	1.1924	0.116552	0.497983	0.174285	0.42447	0.335612	0.50035
BC026585	0.621126	1.75043	0.0400222	0.177642	1.12974	FALSE	0.314038	0.817303	0.206878	0.497983	0.234472	0.611546	0.270419	0.50035
SHC4	0.534565	1.7501	0.0400505	0.177727	1.01369	FALSE	0.143662	0.469605	0.319319	0.497983	0.106187	0.348501	0.363732	0.50035
RP23-440F7.2	0.351674	1.74982	0.040075	0.177796	0	FALSE	0.0286183	0.126249	0.449767	0.497983	0.32623	1.43928	0.0750358	0.50035
FAM172A	0.379903	1.74933	0.0401174	0.177944	1.69573	FALSE	0.28057	1.22234	0.11079	0.497983	0.0356951	0.155221	0.438323	0.50035
RPS20	0.115736	1.74843	0.0401945	0.178246	0.969706	FALSE	0.0286095	0.418993	0.337611	0.497983	0.0412607	0.603299	0.273155	0.50035
RP23-264J18.4	0.633372	1.74832	0.0402046	0.17825	0.620143	FALSE	0.241002	0.61331	0.269836	0.497983	0.475671	1.21664	0.11187	0.50035
AGO2	0.236133	1.74735	0.0402883	0.178581	2.27015	FALSE	0.126924	0.891187	0.186414	0.497983	0.0634217	0.445176	0.328096	0.50035
TCF20	0.216724	1.74699	0.0403191	0.178675	1.98684	FALSE	0.0760297	0.583622	0.279737	0.497983	0.0232954	0.17891	0.429004	0.50035
STARD8	0.589301	1.74689	0.0403279	0.178675	0.904835	FALSE	0.212125	0.613198	0.269873	0.497983	0.0301242	0.08685	0.465395	0.50035
PWP1	0.599374	1.74607	0.040399	0.17895	2.4072	FALSE	0.0429064	0.116516	0.453622	0.497983	0.385524	1.04861	0.147179	0.50035
NFAT5	0.276425	1.7456	0.0404401	0.179092	2.10727	FALSE	0.0802033	0.478785	0.316046	0.497983	0.0989313	0.590415	0.277456	0.50035
AIMP2	0.255245	1.74486	0.0405043	0.179336	2.48	FALSE	0.0225572	0.144475	0.442563	0.497983	0.146288	0.936589	0.174485	0.50035
EPHA10	0.677371	1.74443	0.040542	0.179462	0.53853	FALSE	0.409402	0.982057	0.163036	0.497983	0.426574	1.02094	0.153641	0.50035
SPEN	0.174076	1.74432	0.0405518	0.179465	2.36233	FALSE	0.1001	0.952123	0.170517	0.497983	0.0404875	0.384793	0.350196	0.50035
SERF1	0.281654	1.74389	0.0405892	0.17959	2.81775	FALSE	0.22677	1.34194	0.0898072	0.497983	0.0276811	0.163376	0.435111	0.50035
IVNS1ABP	0.362378	1.74343	0.0406297	0.179708	2.82221	FALSE	0.158255	0.715271	0.237221	0.497983	0.145747	0.658838	0.255	0.50035
SYT5	0.694062	1.74337	0.0406343	0.179708	0.786748	FALSE	0.452044	1.06409	0.143645	0.497983	0.165038	0.389002	0.348637	0.50035
RUVBL2	0.280258	1.74231	0.0407273	0.180079	2.64904	FALSE	0.034496	0.201364	0.420207	0.497983	0.122571	0.714771	0.237375	0.50035
COL7A1	0.556637	1.74204	0.0407509	0.180143	0.90829	FALSE	0.160954	0.467941	0.319913	0.497983	0.342425	1.0009	0.158437	0.50035
MESDC1	0.480278	1.7412	0.040824	0.180426	1.78702	FALSE	0.267355	0.91134	0.181058	0.497983	0.152099	0.518778	0.301958	0.50035
DLG4	0.494199	1.74081	0.0408583	0.180536	1.44713	FALSE	0.228851	0.748109	0.227197	0.497983	0.294949	0.966834	0.166813	0.50035
GCNT2	0.510303	1.74014	0.0409171	0.180738	1.07194	FALSE	0.282311	0.899788	0.184117	0.497983	0.246481	0.785953	0.215948	0.50035
GDAP1L1	0.648948	1.74008	0.0409223	0.180738	1.11297	FALSE	0.263191	0.657803	0.255332	0.497983	0.361894	0.90567	0.182555	0.50035
RPS3A1	0.128406	1.73844	0.0410668	0.181311	1.15116	FALSE	0.0221665	0.291336	0.385397	0.497983	0.0537088	0.70458	0.240536	0.50035
RC3H1	0.205395	1.73822	0.041086	0.181311	1.91276	FALSE	0.0672177	0.535479	0.296159	0.497983	0.076542	0.609398	0.27113	0.50035
DNAJC15	0.298185	1.7382	0.0410874	0.181311	2.71571	FALSE	0.0726171	0.398243	0.345225	0.497983	0.148423	0.814093	0.207796	0.50035
P2RX6	0.682779	1.73818	0.0410891	0.181311	0	FALSE	0.114376	0.263635	0.396031	0.497983	0.585565	1.35765	0.0872879	0.50035
SLC25A37	0.549393	1.73788	0.0411156	0.181388	1.70995	FALSE	0.244222	0.725186	0.234169	0.497983	0.241218	0.715941	0.237014	0.50035
EIF2B3	0.428246	1.73746	0.0411528	0.181459	2.2673	FALSE	0.116978	0.441639	0.329375	0.497983	0.146902	0.555176	0.289387	0.50035
COL5A1	0.468855	1.73742	0.0411568	0.181459	1.31015	FALSE	0.237703	0.832025	0.202697	0.497983	0.123253	0.431402	0.333088	0.50035
CMSS1	0.528968	1.73739	0.0411596	0.181459	1.72925	FALSE	0.0793605	0.242931	0.40403	0.497983	0.26869	0.822443	0.205412	0.50035
RPS8	0.129219	1.73718	0.0411777	0.181461	0.81989	FALSE	0.0284218	0.370791	0.355397	0.497983	0.0570722	0.743293	0.228652	0.50035
OPRL1	0.646113	1.73717	0.0411786	0.181461	0.833587	FALSE	0.164282	0.40556	0.342533	0.497983	0.369718	0.916307	0.179753	0.50035
MT-ND5	0.221954	1.73608	0.0412745	0.181778	2.85277	FALSE	0.0923849	0.692399	0.244343	0.497983	0.0213682	0.159955	0.436458	0.50035
STEAP1	0.562341	1.73603	0.0412792	0.181778	1.12031	FALSE	0.387295	1.11599	0.132213	0.497983	0.0734131	0.211498	0.416249	0.50035
CSMD1	0.635497	1.73596	0.0412857	0.181778	0	FALSE	0.461566	1.16109	0.122802	0.497983	0.119417	0.301931	0.381352	0.50035
MGA	0.158639	1.73594	0.0412875	0.181778	2.63039	FALSE	0.0602712	0.621789	0.26704	0.497983	0.0266128	0.274665	0.391787	0.50035
ATP5G2	0.142771	1.73455	0.0414107	0.182241	1.36346	FALSE	0.0342989	0.403072	0.343448	0.497983	0.0663097	0.778117	0.21825	0.50035
PUSL1	0.519023	1.73454	0.0414112	0.182241	1.82054	FALSE	0.0915006	0.282717	0.388697	0.497983	0.332725	1.02878	0.151791	0.50035
TBX2	0.484025	1.73415	0.041446	0.182353	0	FALSE	0.111108	0.354709	0.361404	0.497983	0.162934	0.526353	0.299321	0.50035
ANGPTL2	0.650173	1.73311	0.041538	0.182683	1.087	FALSE	0.0802874	0.197014	0.421908	0.497983	0.538104	1.32414	0.0927286	0.50035
AP5M1	0.489892	1.73306	0.0415427	0.182683	1.54173	FALSE	0.374549	1.25041	0.105575	0.497983	0.120662	0.402962	0.343488	0.50035
2410089E03RIK	0.245934	1.73299	0.0415489	0.182683	1.7807	FALSE	0.0554062	0.367363	0.356674	0.497983	0.119741	0.793841	0.213644	0.50035
CCDC122	0.693626	1.73166	0.0416673	0.183162	0.735933	FALSE	0.515513	1.1905	0.116926	0.497983	0.0431743	0.0997075	0.460288	0.50035
MTFP1	0.621398	1.73147	0.041684	0.183195	1.4888	FALSE	0.33298	0.858611	0.195277	0.497983	0.180199	0.464964	0.320979	0.50035
ARF5	0.269973	1.73082	0.041742	0.183409	3.0717	FALSE	0.0381509	0.232651	0.408016	0.497983	0.0785263	0.478878	0.316013	0.50035
USP50	0.641481	1.73047	0.0417736	0.183506	1.78071	FALSE	0.228086	0.568578	0.284821	0.497983	0.268159	0.670157	0.251379	0.50035
RPS6KL1	0.685198	1.73028	0.0417899	0.183537	0.751246	FALSE	0.503838	1.18808	0.1174	0.497983	0.115247	0.271285	0.393086	0.50035
DSC2	0.639838	1.73012	0.0418042	0.183559	0.672256	FALSE	0.451501	1.1447	0.126167	0.497983	0.187169	0.475419	0.317244	0.50035
WDR75	0.586335	1.72883	0.0419196	0.184024	2.46521	FALSE	0.0730513	0.198725	0.421239	0.497983	0.375834	1.02546	0.152573	0.50035
GM12108	0.621141	1.72817	0.0419787	0.184217	0	FALSE	0.0649371	0.159452	0.436657	0.497983	0.563944	1.38655	0.0827889	0.50035
ERCC6L	0.287807	1.72813	0.0419824	0.184217	1.95706	FALSE	0.0227918	0.128742	0.448781	0.497983	0.219034	1.23898	0.107677	0.50035
SLC26A10	0.678018	1.72769	0.0420217	0.184349	0.925533	FALSE	0.282751	0.660958	0.25432	0.497983	0.30744	0.722501	0.234993	0.50035
ATL3	0.476572	1.72699	0.0420844	0.184549	1.28215	FALSE	0.410107	1.39754	0.0811256	0.497983	0.104178	0.355314	0.361177	0.50035
FH1	0.178215	1.72697	0.0420863	0.184549	2.49205	FALSE	0.0219165	0.200916	0.420382	0.497983	0.0680188	0.623428	0.266502	0.50035
SYT3	0.630901	1.72627	0.0421494	0.184785	0.909959	FALSE	0.504684	1.29082	0.0983831	0.497983	0.0305232	0.0780526	0.468893	0.50035
NENF	0.205829	1.7261	0.0421647	0.184811	2.23461	FALSE	0.0606448	0.478706	0.316074	0.497983	0.0335885	0.265108	0.395463	0.50035
SPIRE1	0.332451	1.72577	0.0421945	0.184862	1.96859	FALSE	0.0687169	0.336133	0.368385	0.497983	0.196563	0.962092	0.168002	0.50035
BAG2	0.475622	1.72576	0.0421951	0.184862	2.14325	FALSE	0.339604	1.16275	0.122465	0.497983	0.0674803	0.230779	0.408743	0.50035
XRN1	0.18999	1.72552	0.0422173	0.184918	2.03018	FALSE	0.0879098	0.754358	0.225317	0.497983	0.0367004	0.314449	0.37659	0.50035
SLC12A2	0.274146	1.72456	0.0423034	0.185253	1.75715	FALSE	0.224739	1.33654	0.0906863	0.497983	0.0321394	0.191236	0.42417	0.50035
4930478P22RIK	0.595812	1.72429	0.0423277	0.1853	0	FALSE	0.0992769	0.337869	0.367731	0.497983	0.0247161	0.0828616	0.466981	0.50035
CYP51	0.374329	1.7242	0.042336	0.1853	2.25018	FALSE	0.0541545	0.237376	0.406183	0.497983	0.152113	0.667037	0.252374	0.50035
HEATR3	0.580965	1.72408	0.0423463	0.1853	2.0299	FALSE	0.0383829	0.106366	0.457646	0.497983	0.40337	1.11914	0.131541	0.50035
PPID	0.426568	1.72402	0.0423518	0.1853	3.2463	FALSE	0.0409407	0.154463	0.438623	0.497983	0.285332	1.07745	0.14064	0.50035
SCX	0.604333	1.72371	0.0423799	0.185381	0.959197	FALSE	0.501241	1.33273	0.0913104	0.497983	0.0948554	0.251559	0.400691	0.50035
SPATA6	0.649731	1.72351	0.0423984	0.185383	1.67602	FALSE	0.0812772	0.200282	0.42063	0.497983	0.304547	0.751921	0.226049	0.50035
PLCXD2	0.502143	1.7235	0.0423992	0.185383	0.995291	FALSE	0.366136	1.20317	0.114455	0.497983	0.135001	0.443968	0.328533	0.50035
ACTG1	0.158735	1.72244	0.0424946	0.185759	1.78371	FALSE	0.0404552	0.423557	0.335944	0.497983	0.0455876	0.476446	0.316878	0.50035
SIMC1	0.401025	1.7221	0.0425257	0.185853	1.44729	FALSE	0.0294883	0.116216	0.453741	0.497983	0.259052	1.02541	0.152584	0.50035
ANGPTL6	0.609269	1.72073	0.0426497	0.186333	1.27987	FALSE	0.43293	1.14443	0.126223	0.497983	0.119697	0.31679	0.375702	0.50035
NEK3	0.663905	1.72065	0.0426574	0.186333	1.47755	FALSE	0.426105	1.03679	0.149916	0.497983	0.073161	0.177867	0.429414	0.50035
KIF3A	0.52304	1.72058	0.042664	0.186333	2.00111	FALSE	0.174547	0.533356	0.296894	0.497983	0.303358	0.928322	0.17662	0.50035
PDLIM3	0.582703	1.72032	0.0426869	0.18636	0.305995	FALSE	0.429411	1.16844	0.121315	0.497983	0.0458582	0.124781	0.450348	0.50035
ASB13	0.655483	1.72021	0.0426971	0.18636	1.68453	FALSE	0.243606	0.629589	0.264482	0.497983	0.200171	0.517264	0.302486	0.50035
TPST2	0.502631	1.72019	0.0426986	0.18636	1.6577	FALSE	0.14209	0.451677	0.325751	0.497983	0.256872	0.816048	0.207236	0.50035
ACTN2	0.606413	1.71929	0.0427806	0.186676	0.775408	FALSE	0.47773	1.26772	0.102449	0.497983	0.0568737	0.150819	0.440059	0.50035
CACNA2D2	0.553308	1.71858	0.0428458	0.186919	1.11979	FALSE	0.461253	1.33958	0.0901916	0.497983	0.0255605	0.0743757	0.470356	0.50035
TBCA	0.175507	1.71788	0.0429092	0.187155	3.26503	FALSE	0.0794599	0.745854	0.227878	0.497983	0.0582583	0.546005	0.292531	0.50035
ABCF2	0.511757	1.71756	0.0429388	0.187242	2.48324	FALSE	0.0212025	0.0661184	0.473642	0.497983	0.329304	1.02736	0.152125	0.50035
GM16701	0.629276	1.71592	0.0430884	0.187852	0.679514	FALSE	0.347077	0.871736	0.191676	0.497983	0.133892	0.336195	0.368362	0.50035
TMEM44	0.609478	1.71575	0.0431037	0.187878	1.14901	FALSE	0.303163	0.799979	0.211861	0.497983	0.259121	0.685402	0.246545	0.50035
EML4	0.349855	1.71532	0.0431433	0.188008	2.74981	FALSE	0.244401	1.13255	0.128701	0.497983	0.128992	0.59716	0.2752	0.50035
PHTF1	0.414431	1.7151	0.0431631	0.188053	2.02045	FALSE	0.328508	1.27703	0.100795	0.497983	0.0606876	0.235996	0.406718	0.50035
SNPH	0.651619	1.71496	0.0431763	0.188069	0.76309	FALSE	0.397806	0.963541	0.167638	0.497983	0.275844	0.66794	0.252086	0.50035
TOM1L1	0.641323	1.71466	0.0432036	0.188146	1.70833	FALSE	0.48269	1.22135	0.110977	0.497983	0.0190286	0.0481463	0.4808	0.50035
USP32	0.299747	1.71433	0.0432343	0.188238	1.35176	FALSE	0.130006	0.696947	0.242918	0.497983	0.0836493	0.448314	0.326963	0.50035
NCAPG2	0.194184	1.71412	0.0432537	0.18828	2.11887	FALSE	0.0546525	0.450576	0.326148	0.497983	0.109012	0.899886	0.184091	0.50035
CDK19	0.402853	1.7137	0.043292	0.188389	1.17983	FALSE	0.115773	0.45929	0.323013	0.497983	0.152803	0.605803	0.272323	0.50035
RALGAPA2	0.238738	1.71359	0.0433018	0.188389	1.64654	FALSE	0.12068	0.817977	0.206685	0.497983	0.0898186	0.60878	0.271335	0.50035
STAG2	0.203229	1.71353	0.0433075	0.188389	2.50179	FALSE	0.130596	1.03579	0.150151	0.497983	0.0303226	0.240457	0.404988	0.50035
GM11744	0.68609	1.71309	0.0433482	0.188525	0.767572	FALSE	0.441236	1.02507	0.152664	0.497983	0.226035	0.524353	0.300017	0.50035
RPL23	0.132357	1.71282	0.0433731	0.188591	0.804498	FALSE	0.0289682	0.364056	0.357908	0.497983	0.0581671	0.729714	0.232783	0.50035
PIGX	0.247454	1.7116	0.0434851	0.189036	2.55949	FALSE	0.103601	0.677595	0.249014	0.497983	0.058157	0.380435	0.351811	0.50035
UTP20	0.214599	1.71093	0.043547	0.189263	2.07736	FALSE	0.0273987	0.206109	0.418353	0.497983	0.128187	0.965047	0.167261	0.50035
UXT	0.330194	1.71081	0.0435583	0.18927	1.99257	FALSE	0.107738	0.520925	0.301209	0.497983	0.150597	0.729367	0.232889	0.50035
LRP5	0.428598	1.71064	0.0435738	0.189296	1.33499	FALSE	0.289975	1.09144	0.13754	0.497983	0.0999079	0.377011	0.353083	0.50035
RP24-174O15.3	0.628643	1.70995	0.0436372	0.189529	0	FALSE	0.0491147	0.12001	0.452237	0.497983	0.598581	1.46761	0.0711049	0.50035
NAGK	0.668957	1.70869	0.043754	0.189992	1.23924	FALSE	0.0535203	0.12563	0.450012	0.497983	0.504142	1.19199	0.116633	0.50035
FAM111A	0.185111	1.70859	0.0437631	0.189992	2.18485	FALSE	0.0527512	0.459213	0.323041	0.497983	0.0242611	0.21138	0.416295	0.50035
MYO16	0.631468	1.70805	0.0438135	0.190169	0.584779	FALSE	0.108055	0.275204	0.39158	0.497983	0.449687	1.152	0.12466	0.50035
MAPK4	0.540022	1.70782	0.0438351	0.190194	0.953771	FALSE	0.2215	0.658238	0.255193	0.497983	0.150924	0.448755	0.326804	0.50035
AACS	0.531564	1.70778	0.0438387	0.190194	1.07723	FALSE	0.298823	0.902832	0.183308	0.497983	0.106604	0.321872	0.373775	0.50035
HNMT	0.665617	1.70555	0.0440456	0.191049	0.7504	FALSE	0.561322	1.34451	0.0893916	0.497983	0.0609219	0.146257	0.441859	0.50035
WBP1L	0.354269	1.70532	0.0440673	0.191085	1.68073	FALSE	0.119433	0.535273	0.29623	0.497983	0.191994	0.862166	0.194298	0.50035
NKRF	0.317558	1.70526	0.0440734	0.191085	1.46957	FALSE	0.0372843	0.188702	0.425163	0.497983	0.176224	0.892885	0.185959	0.50035
PEX2	0.56398	1.70483	0.0441129	0.191214	2.06386	FALSE	0.433878	1.23359	0.108678	0.497983	0.0993462	0.282012	0.388967	0.50035
CLN8	0.633007	1.70406	0.0441851	0.191485	1.53532	FALSE	0.442508	1.11959	0.131445	0.497983	0.0400214	0.101221	0.459687	0.50035
MTHFD2L	0.507914	1.70367	0.0442217	0.191601	2.31941	FALSE	0.276999	0.885413	0.187967	0.497983	0.163034	0.520854	0.301234	0.50035
PKN2	0.755773	1.70305	0.0442795	0.19181	2.82799	FALSE	0.509674	1.0684	0.14267	0.497983	0.256273	0.537786	0.295362	0.50035
TNK1	0.648838	1.70293	0.0442909	0.191817	0.455201	FALSE	0.387761	0.95503	0.169781	0.497983	0.162085	0.402066	0.343818	0.50035
ABI2	0.280785	1.7018	0.0443969	0.192233	2.14698	FALSE	0.156976	0.892084	0.186174	0.497983	0.0296259	0.168123	0.433243	0.50035
ADRM1	0.15945	1.70062	0.0445069	0.192667	2.4541	FALSE	0.0504488	0.50706	0.306056	0.497983	0.0265203	0.266172	0.395053	0.50035
GM45372	0.630916	1.69999	0.0445662	0.192881	0	FALSE	0.395493	0.949374	0.171215	0.497983	0.0319491	0.0767817	0.469399	0.50035
MYL4	0.623221	1.69888	0.0446711	0.193292	0.924854	FALSE	0.315466	0.802244	0.211206	0.497983	0.271897	0.691459	0.244639	0.50035
WDR78	0.591431	1.69835	0.0447213	0.193467	1.13121	FALSE	0.274345	0.728997	0.233002	0.497983	0.36576	0.973387	0.16518	0.50035
3100002H09RIK	0.643471	1.69774	0.0447781	0.19367	0.780909	FALSE	0.339105	0.853664	0.196646	0.497983	0.0542062	0.136681	0.445641	0.50035
NUP43	0.226651	1.69741	0.0448094	0.193762	2.61006	FALSE	0.0295631	0.209034	0.417211	0.497983	0.126143	0.891415	0.186353	0.50035
D030056L22RIK	0.639792	1.69725	0.0448251	0.193788	2.32637	FALSE	0.492925	1.22368	0.110536	0.497983	0.0501036	0.124461	0.450475	0.50035
EXTL3	0.384654	1.69676	0.044871	0.193944	1.51632	FALSE	0.0413585	0.169073	0.43287	0.497983	0.312499	1.27763	0.10069	0.50035
TRF	0.618368	1.69623	0.0449214	0.194119	0	FALSE	0.067859	0.166687	0.433808	0.497983	0.389106	0.963956	0.167534	0.50035
APRT	0.184094	1.69609	0.0449347	0.194122	2.23536	FALSE	0.0541002	0.474174	0.317688	0.497983	0.0628104	0.550142	0.291111	0.50035
PTGER4	0.622499	1.69601	0.044942	0.194122	0	FALSE	0.297032	0.771652	0.22016	0.497983	0.0840717	0.219027	0.413314	0.50035
POLR1B	0.330546	1.69558	0.0449829	0.194256	1.68184	FALSE	0.0643437	0.313727	0.376864	0.497983	0.143298	0.698684	0.242375	0.50035
CCDC148	0.625931	1.69489	0.0450482	0.194466	1.09746	FALSE	0.045588	0.112928	0.455044	0.497983	0.500753	1.24499	0.106568	0.50035
CCDC28B	0.462507	1.69486	0.0450512	0.194466	1.83827	FALSE	0.152795	0.525034	0.29978	0.497983	0.282817	0.972914	0.165298	0.50035
H2-T22	0.659767	1.69467	0.0450689	0.194499	0.880599	FALSE	0.497727	1.20505	0.114093	0.497983	0.0570439	0.137945	0.445142	0.50035
INIP	0.514638	1.69385	0.045147	0.194793	2.23527	FALSE	0.20678	0.634039	0.263028	0.497983	0.30643	0.940936	0.173369	0.50035
USP15	0.445144	1.69244	0.0452809	0.195294	2.45177	FALSE	0.0610364	0.21886	0.413379	0.497983	0.330296	1.18417	0.118172	0.50035
DMXL2	0.338879	1.69242	0.045283	0.195294	1.38625	FALSE	0.217799	1.02387	0.152949	0.497983	0.046218	0.216983	0.414111	0.50035
ARL15	0.646729	1.69228	0.0452966	0.19531	1.41874	FALSE	0.380552	0.930345	0.176096	0.497983	0.213829	0.521636	0.300962	0.50035
SYDE2	0.359673	1.69045	0.0454708	0.195983	1.26645	FALSE	0.27603	1.22841	0.109646	0.497983	0.0592725	0.264109	0.395848	0.50035
POPDC2	0.55074	1.69043	0.0454726	0.195983	0	FALSE	0.0337957	0.0944079	0.462393	0.497983	0.462911	1.29901	0.0969702	0.50035
SCMH1	0.639667	1.68801	0.0457044	0.196938	1.60343	FALSE	0.402096	0.99578	0.159678	0.497983	0.169918	0.42081	0.336947	0.50035
CCDC91	0.631623	1.68773	0.0457319	0.196981	1.81325	FALSE	0.438478	1.10466	0.134653	0.497983	0.107405	0.270333	0.393452	0.50035
TMUB1	0.432329	1.6877	0.0457343	0.196981	1.489	FALSE	0.363051	1.33103	0.0915898	0.497983	0.0242642	0.0891082	0.464498	0.50035
NOL10	0.245054	1.68677	0.0458237	0.197277	1.8667	FALSE	0.0284745	0.186466	0.42604	0.497983	0.100024	0.654785	0.256303	0.50035
EMP3	0.626798	1.68677	0.0458238	0.197277	0.759275	FALSE	0.442671	1.12866	0.129521	0.497983	0.207539	0.529874	0.298099	0.50035
BMP2K	0.559855	1.68667	0.0458332	0.197277	1.26373	FALSE	0.377895	1.0659	0.143235	0.497983	0.236646	0.666032	0.252695	0.50035
TRIO	0.222338	1.68635	0.0458642	0.197367	1.85005	FALSE	0.0581602	0.413927	0.339464	0.497983	0.049233	0.35035	0.363038	0.50035
CEP70	0.301513	1.686	0.0458981	0.19747	1.59169	FALSE	0.180427	0.950625	0.170897	0.497983	0.054399	0.286802	0.387132	0.50035
GAA	0.581291	1.68583	0.0459143	0.197496	1.27435	FALSE	0.0413736	0.110107	0.456162	0.497983	0.478175	1.27799	0.100626	0.50035
ARRDC3	0.290702	1.68568	0.0459289	0.197515	1.35712	FALSE	0.175628	0.955206	0.169737	0.497983	0.026822	0.146047	0.441942	0.50035
FAM117B	0.353123	1.68476	0.0460179	0.197855	1.78544	FALSE	0.21629	0.965048	0.16726	0.497983	0.0542946	0.242114	0.404346	0.50035
VASH2	0.345542	1.68342	0.0461471	0.198367	1.44402	FALSE	0.230866	1.05907	0.144785	0.497983	0.0699009	0.321115	0.374061	0.50035
STAP2	0.632225	1.68292	0.0461951	0.19853	1.17332	FALSE	0.438125	1.0853	0.138895	0.497983	0.0864671	0.214253	0.415175	0.50035
FGGY	0.694321	1.68274	0.0462126	0.198561	1.29357	FALSE	0.387278	0.868446	0.192575	0.497983	0.143364	0.321627	0.373868	0.50035
SLC4A5	0.639176	1.68255	0.0462309	0.198596	0.806702	FALSE	0.433004	1.0503	0.146791	0.497983	0.299632	0.726349	0.233812	0.50035
CYTH2	0.495082	1.68195	0.0462895	0.198774	2.12106	FALSE	0.242199	0.77832	0.21819	0.497983	0.313688	1.00889	0.156513	0.50035
FBXO27	0.665446	1.6819	0.0462939	0.198774	1.00585	FALSE	0.434084	1.02711	0.152185	0.497983	0.0307982	0.0729735	0.470914	0.50035
COL6A2	0.583626	1.68181	0.0463025	0.198774	0.648946	FALSE	0.168661	0.445878	0.327843	0.497983	0.45101	1.1992	0.115224	0.50035
LAMP2	0.427686	1.68124	0.0463584	0.198916	1.84139	FALSE	0.168563	0.624269	0.266225	0.497983	0.209156	0.774378	0.219354	0.50035
D630045J12RIK	0.330939	1.68122	0.0463602	0.198916	1.42953	FALSE	0.198392	0.944417	0.172478	0.497983	0.046869	0.223195	0.411692	0.50035
TMEM62	0.657197	1.68116	0.0463661	0.198916	0.834131	FALSE	0.291159	0.693469	0.244008	0.497983	0.280791	0.669906	0.251459	0.50035
SMAD6	0.510472	1.68094	0.0463872	0.198963	1.0378	FALSE	0.100961	0.32475	0.372685	0.497983	0.311449	0.998541	0.159009	0.50035
E2F4	0.506502	1.68038	0.0464416	0.199152	2.31407	FALSE	0.0631258	0.194591	0.422856	0.497983	0.298771	0.921716	0.178338	0.50035
GLIS1	0.676562	1.68028	0.0464516	0.199152	0.844086	FALSE	0.373554	0.862434	0.194224	0.497983	0.34036	0.78668	0.215735	0.50035
FOXA3	0.671942	1.67971	0.046507	0.199323	0.598491	FALSE	0.240303	0.559666	0.287854	0.497983	0.335452	0.782788	0.216876	0.50035
DYNC2H1	0.272213	1.67966	0.0465117	0.199323	2.0331	FALSE	0.101976	0.588612	0.278061	0.497983	0.044401	0.256488	0.398787	0.50035
CAPNS1	0.502658	1.67906	0.0465704	0.199531	2.37019	FALSE	0.0411867	0.129218	0.448593	0.497983	0.268067	0.842521	0.199748	0.50035
SFXN1	0.628444	1.67872	0.0466036	0.199629	2.65327	FALSE	0.264643	0.655558	0.256054	0.497983	0.254182	0.629591	0.264481	0.50035
SAC3D1	0.370333	1.67857	0.0466175	0.199632	2.30089	FALSE	0.0409953	0.172263	0.431615	0.497983	0.242861	1.02192	0.153408	0.50035
POLE4	0.495661	1.6785	0.0466246	0.199632	2.49856	FALSE	0.348771	1.1112	0.133242	0.497983	0.129545	0.41293	0.339829	0.50035
TCTA	0.658589	1.67785	0.0466887	0.199863	0.977032	FALSE	0.143438	0.336217	0.368354	0.497983	0.471984	1.10786	0.133961	0.50035
IRGQ	0.404863	1.67725	0.0467472	0.20007	1.24327	FALSE	0.146135	0.561547	0.287212	0.497983	0.22281	0.857692	0.195531	0.50035
FUCA2	0.645162	1.67648	0.0468218	0.200346	1.30608	FALSE	0.263079	0.630593	0.264153	0.497983	0.251902	0.608031	0.271584	0.50035
ARHGAP31	0.648759	1.67619	0.0468505	0.200424	0.877055	FALSE	0.103404	0.242068	0.404364	0.497983	0.361129	0.850369	0.19756	0.50035
SRFBP1	0.654547	1.67601	0.0468677	0.200454	1.92862	FALSE	0.103891	0.247042	0.402438	0.497983	0.400879	0.954239	0.169981	0.50035
LARP4	0.323881	1.67559	0.0469089	0.200587	2.56875	FALSE	0.133342	0.648938	0.258189	0.497983	0.169065	0.822991	0.205257	0.50035
RPL39	0.149268	1.67495	0.0469719	0.200813	1.3449	FALSE	0.0319236	0.348167	0.363857	0.497983	0.0697229	0.758918	0.223951	0.50035
RYK	0.718205	1.67468	0.0469986	0.200883	2.47207	FALSE	0.618903	1.35076	0.0883856	0.497983	0.109712	0.238833	0.405617	0.50035
SLC7A8	0.646422	1.67454	0.0470124	0.200898	0.570685	FALSE	0.305174	0.725548	0.234058	0.497983	0.0549023	0.130502	0.448085	0.50035
CLMN	0.349914	1.67437	0.0470291	0.200918	1.40257	FALSE	0.143954	0.653315	0.256776	0.497983	0.199905	0.909225	0.181616	0.50035
HPF1	0.352191	1.67428	0.0470375	0.200918	2.98616	FALSE	0.136969	0.614378	0.269483	0.497983	0.161906	0.726956	0.233626	0.50035
HMX3	0.63825	1.67354	0.0471109	0.201188	0	FALSE	0.501329	1.21888	0.111445	0.497983	0.138744	0.338033	0.367669	0.50035
NMNAT2	0.558387	1.67256	0.0472071	0.201552	1.10274	FALSE	0.0972425	0.284397	0.388053	0.497983	0.298766	0.874575	0.190903	0.50035
CFAP45	0.676454	1.67246	0.0472167	0.201552	0.786237	FALSE	0.578634	1.3205	0.0933342	0.497983	0.208625	0.474675	0.317509	0.50035
ANKRA2	0.605034	1.67201	0.0472616	0.2017	1.73034	FALSE	0.194277	0.499502	0.308713	0.497983	0.290525	0.746339	0.227731	0.50035
CAB39L	0.677683	1.67176	0.0472862	0.201755	1.90785	FALSE	0.416862	0.964402	0.167422	0.497983	0.285866	0.661038	0.254294	0.50035
ZFP949	0.367679	1.67166	0.0472952	0.201755	1.32435	FALSE	0.111462	0.47212	0.318421	0.497983	0.0866824	0.367899	0.356474	0.50035
RPL37	0.117336	1.67128	0.0473337	0.201875	1.36139	FALSE	0.0262101	0.362018	0.358669	0.497983	0.0453819	0.625899	0.26569	0.50035
GM2888	0.674681	1.67096	0.0473653	0.201966	0.626969	FALSE	0.56961	1.3067	0.0956568	0.497983	0.00666112	0.0152791	0.493905	0.50035
TRIT1	0.56663	1.67026	0.0474344	0.202217	1.52503	FALSE	0.401049	1.10782	0.13397	0.497983	0.0857016	0.23639	0.406565	0.50035
PPM1B	0.446668	1.66949	0.04751	0.202495	2.1291	FALSE	0.297841	1.04199	0.148708	0.497983	0.0389802	0.136301	0.445792	0.50035
FAM213A	0.69858	1.66889	0.0475692	0.20263	2.30327	FALSE	0.442324	0.98174	0.163114	0.497983	0.0714145	0.158623	0.436983	0.50035
YAE1D1	0.58991	1.66887	0.0475711	0.20263	2.7335	FALSE	0.154412	0.404282	0.343003	0.497983	0.377415	0.989699	0.161161	0.50035
HN1L	0.592325	1.66886	0.0475727	0.20263	2.43374	FALSE	0.351258	0.926813	0.177012	0.497983	0.237615	0.628271	0.264913	0.50035
CSAD	0.553402	1.66868	0.0475909	0.202664	1.6246	FALSE	0.284467	0.815659	0.207347	0.497983	0.0295011	0.0845587	0.466306	0.50035
ASAH1	0.616733	1.66853	0.0476048	0.20268	1.77166	FALSE	0.0555688	0.138921	0.444756	0.497983	0.475621	1.1913	0.116769	0.50035
C330027C09RIK	0.247507	1.66825	0.0476331	0.202756	2.03967	FALSE	0.086928	0.55357	0.289937	0.497983	0.121124	0.770537	0.220491	0.50035
AGBL3	0.584862	1.66691	0.0477658	0.203277	1.04548	FALSE	0.172306	0.454382	0.324777	0.497983	0.304868	0.80627	0.210044	0.50035
ZFYVE21	0.616175	1.66664	0.0477934	0.20335	1.92094	FALSE	0.285005	0.737465	0.23042	0.497983	0.160501	0.416028	0.338695	0.50035
RPS2	0.109838	1.666	0.0478563	0.203573	1.11169	FALSE	0.0229609	0.336863	0.36811	0.497983	0.0434769	0.6369	0.262095	0.50035
CD248	0.668886	1.66488	0.0479687	0.204007	0.554031	FALSE	0.143853	0.329537	0.370875	0.497983	0.341049	0.78394	0.216538	0.50035
BOLA3	0.296185	1.66453	0.0480034	0.204082	2.58481	FALSE	0.0938938	0.495393	0.310162	0.497983	0.155215	0.819548	0.206237	0.50035
PLIN5	0.600505	1.66449	0.048007	0.204082	0.724365	FALSE	0.266481	0.685107	0.246638	0.497983	0.22004	0.566483	0.285533	0.50035
APITD1	0.35807	1.6642	0.0480363	0.204161	2.41843	FALSE	0.097022	0.423246	0.336058	0.497983	0.214349	0.936148	0.174599	0.50035
SLC6A17	0.659717	1.664	0.0480567	0.204161	0.853619	FALSE	0.296718	0.687709	0.245818	0.497983	0.292234	0.678826	0.248624	0.50035
WIPF1	0.484778	1.66388	0.0480677	0.204161	1.36256	FALSE	0.0285643	0.0904737	0.463955	0.497983	0.394842	1.25329	0.10505	0.50035
HDDC2	0.348283	1.66388	0.0480684	0.204161	2.44528	FALSE	0.111988	0.502468	0.307669	0.497983	0.157414	0.706402	0.239969	0.50035
TMEM243	0.538898	1.66378	0.0480778	0.204161	2.05144	FALSE	0.305383	0.88137	0.189059	0.497983	0.339489	0.978576	0.163895	0.50035
KMT5B	0.181725	1.66349	0.0481077	0.204244	1.9921	FALSE	0.0527907	0.455813	0.324262	0.497983	0.04231	0.365322	0.357436	0.50035
RAB36	0.545097	1.66331	0.0481255	0.204276	1.25465	FALSE	0.102985	0.288914	0.386323	0.497983	0.357505	1.0055	0.157329	0.50035
CARS	0.396865	1.66296	0.0481601	0.204378	1.86572	FALSE	0.041501	0.163529	0.435051	0.497983	0.248026	0.978293	0.163965	0.50035
CREB3L4	0.630372	1.66276	0.0481799	0.204418	0.920226	FALSE	0.497106	1.23042	0.109269	0.497983	0.080347	0.199262	0.421029	0.50035
C1QL2	0.662762	1.66211	0.0482453	0.204651	0	FALSE	0.173306	0.402532	0.343646	0.497983	0.0201957	0.0465332	0.481443	0.50035
FXYD2	0.646566	1.66165	0.0482911	0.204802	0.625027	FALSE	0.111531	0.265449	0.395332	0.497983	0.0291908	0.0692607	0.472391	0.50035
ATAD5	0.186374	1.66106	0.0483503	0.20493	2.47233	FALSE	0.0517615	0.435133	0.331733	0.497983	0.11583	0.975015	0.164777	0.50035
KRT83	0.613626	1.66104	0.0483528	0.20493	0	FALSE	0.0976681	0.307016	0.379416	0.497983	0.024914	0.078965	0.46853	0.50035
AOC1	0.613626	1.66104	0.0483528	0.20493	0	FALSE	0.0976681	0.307016	0.379416	0.497983	0.024914	0.078965	0.46853	0.50035
GM26877	0.712483	1.66081	0.0483757	0.204983	0.516403	FALSE	0.366032	0.774758	0.219241	0.497983	0.406371	0.86276	0.194135	0.50035
RASSF3	0.307831	1.65986	0.0484715	0.205345	1.48079	FALSE	0.118202	0.607816	0.271655	0.497983	0.181097	0.932706	0.175486	0.50035
BC052040	0.525031	1.65974	0.0484833	0.20535	1.46957	FALSE	0.376034	1.12421	0.130462	0.497983	0.045795	0.136615	0.445668	0.50035
TMED4	0.556857	1.65955	0.0485028	0.205388	2.15301	FALSE	0.140816	0.389348	0.348509	0.497983	0.394199	1.09311	0.137172	0.50035
NTMT1	0.319469	1.65895	0.0485625	0.205597	2.25769	FALSE	0.0509636	0.247037	0.40244	0.497983	0.160648	0.778241	0.218214	0.50035
COA7	0.55419	1.65854	0.0486038	0.205623	1.9604	FALSE	0.157574	0.434933	0.331805	0.497983	0.242996	0.671411	0.250979	0.50035
SMPD2	0.376158	1.65852	0.0486062	0.205623	1.59768	FALSE	0.097641	0.398963	0.34496	0.497983	0.187131	0.765113	0.222102	0.50035
ZBTB4	0.528386	1.6585	0.0486081	0.205623	0.836987	FALSE	0.361177	1.05773	0.14509	0.497983	0.172702	0.507621	0.30586	0.50035
ABHD14B	0.637683	1.65848	0.0486106	0.205623	0.926333	FALSE	0.0527104	0.125342	0.450126	0.497983	0.511738	1.22408	0.110461	0.50035
RPL18A	0.16623	1.65675	0.048785	0.206159	1.06204	FALSE	0.0385079	0.372481	0.354767	0.497983	0.0845296	0.816107	0.207219	0.50035
HERC6	0.599599	1.65671	0.0487889	0.206159	0.742767	FALSE	0.375959	0.965277	0.167203	0.497983	0.230032	0.590997	0.277261	0.50035
1700128E19RIK	0.639961	1.65667	0.0487928	0.206159	0	FALSE	0.100929	0.303654	0.380696	0.497983	0.0346318	0.10737	0.457248	0.50035
DCAF8	0.389923	1.6566	0.0488004	0.206159	2.39092	FALSE	0.0442157	0.175269	0.430434	0.497983	0.236879	0.940049	0.173596	0.50035
BRCA2	0.209828	1.65652	0.0488084	0.206159	2.41323	FALSE	0.0550772	0.410574	0.340693	0.497983	0.0918577	0.684974	0.24668	0.50035
GEN1	0.324589	1.65645	0.0488157	0.206159	1.44935	FALSE	0.0480772	0.228675	0.409561	0.497983	0.214993	1.02383	0.152958	0.50035
RCN2	0.460534	1.65639	0.0488212	0.206159	2.75546	FALSE	0.119546	0.402381	0.343702	0.497983	0.30378	1.02412	0.15289	0.50035
CSRP1	0.589041	1.65639	0.0488214	0.206159	1.32869	FALSE	0.388942	1.03209	0.151014	0.497983	0.141217	0.374444	0.354037	0.50035
ZFP518A	0.138825	1.65607	0.0488538	0.206252	2.03926	FALSE	0.0238247	0.268126	0.394301	0.497983	0.0430458	0.48409	0.314161	0.50035
ZFP217	0.223354	1.65567	0.0488939	0.206333	1.6692	FALSE	0.127876	0.896144	0.185088	0.497983	0.0282397	0.197918	0.421555	0.50035
GM12860	0.660168	1.65566	0.0488949	0.206333	0.463562	FALSE	0.486703	1.18871	0.117278	0.497983	0.0229815	0.0562501	0.477571	0.50035
MYL6	0.177781	1.65557	0.0489045	0.206333	1.95395	FALSE	0.0209347	0.188575	0.425213	0.497983	0.0764027	0.687067	0.24602	0.50035
ADCY6	0.487292	1.65497	0.0489653	0.206518	1.26428	FALSE	0.148508	0.466229	0.320526	0.497983	0.405764	1.27653	0.100884	0.50035
EFS	0.415485	1.65493	0.0489694	0.206518	1.69437	FALSE	0.208632	0.784019	0.216515	0.497983	0.189169	0.711905	0.238262	0.50035
UBE2G1	0.707704	1.65443	0.0490203	0.206688	2.26979	FALSE	0.487097	1.06673	0.143047	0.497983	0.155922	0.341722	0.36628	0.50035
IKZF4	0.432993	1.65389	0.0490751	0.206874	1.29762	FALSE	0.224675	0.805565	0.210247	0.497983	0.170181	0.610639	0.270719	0.50035
DDR2	0.576796	1.65362	0.0491028	0.206947	0	FALSE	0.0399051	0.104487	0.458391	0.497983	0.429884	1.13531	0.128123	0.50035
MARVELD1	0.548653	1.65351	0.0491137	0.206948	1.1847	FALSE	0.311042	0.876717	0.19032	0.497983	0.0508051	0.143227	0.443055	0.50035
DACT3	0.643076	1.65333	0.0491322	0.206982	0.912438	FALSE	0.161714	0.387853	0.349062	0.497983	0.408036	0.984643	0.1624	0.50035
PLEKHG5	0.62908	1.65313	0.0491525	0.207023	0.982955	FALSE	0.254846	0.619773	0.267704	0.497983	0.180345	0.43865	0.330458	0.50035
IDH2	0.300178	1.65245	0.0492213	0.207243	2.69896	FALSE	0.101757	0.529217	0.298327	0.497983	0.0662072	0.343917	0.365454	0.50035
RPP30	0.291367	1.65236	0.0492301	0.207243	2.38846	FALSE	0.0518581	0.275791	0.391354	0.497983	0.178992	0.953151	0.170257	0.50035
GM44257	0.591438	1.6523	0.0492363	0.207243	0.859053	FALSE	0.320098	0.847699	0.198303	0.497983	0.13542	0.360296	0.359313	0.50035
RIN2	0.548294	1.65209	0.049258	0.207289	0.713028	FALSE	0.271004	0.765343	0.222034	0.497983	0.248778	0.703077	0.241004	0.50035
ZFP799	0.266118	1.65148	0.0493207	0.207509	1.64054	FALSE	0.136176	0.796466	0.212881	0.497983	0.0547729	0.320865	0.374156	0.50035
RPL9	0.127286	1.65081	0.049389	0.207752	0.905588	FALSE	0.0251944	0.316548	0.375793	0.497983	0.0549115	0.688794	0.245476	0.50035
KLF11	0.452731	1.65035	0.0494361	0.207905	1.1943	FALSE	0.114938	0.391597	0.347678	0.497983	0.252287	0.859357	0.195072	0.50035
IFT172	0.434028	1.64997	0.0494745	0.208022	1.27519	FALSE	0.151391	0.533934	0.296694	0.497983	0.193743	0.684975	0.24668	0.50035
NKAIN2	0.684791	1.64983	0.0494889	0.208038	0	FALSE	0.432347	0.968422	0.166417	0.497983	0.243497	0.544046	0.293205	0.50035
QTRTD1	0.303029	1.64937	0.0495357	0.20819	1.83353	FALSE	0.0649641	0.333716	0.369297	0.497983	0.183893	0.945699	0.172151	0.50035
MRPL42	0.18537	1.64864	0.0496107	0.20846	3.0891	FALSE	0.0768734	0.64815	0.258444	0.497983	0.0621047	0.523668	0.300255	0.50035
SYS1	0.340277	1.64831	0.049644	0.208556	2.44058	FALSE	0.27024	1.23117	0.10913	0.497983	0.0341339	0.155699	0.438135	0.50035
RPS16	0.11997	1.64807	0.0496693	0.208617	0.932182	FALSE	0.0292708	0.390205	0.348192	0.497983	0.0447429	0.595452	0.275771	0.50035
PQBP1	0.655076	1.64667	0.0498128	0.209152	2.0624	FALSE	0.52569	1.22731	0.109852	0.497983	0.114435	0.267071	0.394707	0.50035
TRIP11	0.173723	1.64658	0.0498223	0.209152	2.13516	FALSE	0.0603189	0.538679	0.295054	0.497983	0.0605344	0.540098	0.294565	0.50035
2700060E02RIK	0.160143	1.64652	0.0498286	0.209152	1.82733	FALSE	0.0699963	0.689815	0.245155	0.497983	0.0282145	0.277715	0.390616	0.50035
MAP3K1	0.331496	1.64621	0.0498603	0.209241	1.75878	FALSE	0.205297	0.965496	0.167148	0.497983	0.0442528	0.207889	0.417658	0.50035
APH1C	0.648019	1.64595	0.0498874	0.209301	0.799876	FALSE	0.397087	0.915438	0.179981	0.497983	0.360832	0.834641	0.20196	0.50035
CCDC67	0.555975	1.64586	0.0498961	0.209301	0.530843	FALSE	0.467264	1.28061	0.100166	0.497983	0.0239277	0.0658484	0.473749	0.50035
RPL6	0.11444	1.64574	0.0499085	0.209309	1.14435	FALSE	0.0231303	0.322258	0.373629	0.497983	0.0439074	0.610785	0.270671	0.50035
LPAR2	0.539451	1.64533	0.0499511	0.209443	1.21134	FALSE	0.126101	0.358909	0.359832	0.497983	0.306465	0.873509	0.191193	0.50035
SLC1A4	0.495413	1.64511	0.049974	0.209494	1.15325	FALSE	0.334528	1.04956	0.14696	0.497983	0.082582	0.2593	0.397702	0.50035
WDR19	0.483893	1.64483	0.0500021	0.209566	1.2776	FALSE	0.0663704	0.209115	0.417179	0.497983	0.331383	1.04511	0.147986	0.50035
1700116B05RIK	0.589331	1.64457	0.0500297	0.209638	0	FALSE	0.206612	0.598644	0.274705	0.497983	0.184763	0.544634	0.293003	0.50035
SCAP	0.375071	1.64402	0.0500856	0.209827	1.55013	FALSE	0.244948	1.01538	0.154961	0.497983	0.0658266	0.272691	0.392545	0.50035
DEPDC1B	0.135566	1.64382	0.0501068	0.209871	1.56045	FALSE	0.0520189	0.594075	0.276231	0.497983	0.0312412	0.356878	0.360592	0.50035
ALG2	0.507226	1.6433	0.0501605	0.210051	1.64417	FALSE	0.366521	1.11677	0.132046	0.497983	0.103495	0.31518	0.376313	0.50035
PCX	0.673566	1.64308	0.0501832	0.210101	1.07234	FALSE	0.563837	1.28457	0.0994708	0.497983	0.0306242	0.0697868	0.472182	0.50035
APLP2	0.43252	1.6427	0.0502223	0.210211	2.6733	FALSE	0.190287	0.676351	0.249409	0.497983	0.150081	0.534577	0.296471	0.50035
CTSD	0.406626	1.64262	0.0502309	0.210211	2.05626	FALSE	0.12569	0.472851	0.31816	0.497983	0.20234	0.76129	0.223242	0.50035
IDE	0.364222	1.64217	0.0502772	0.21036	1.9555	FALSE	0.0863514	0.367472	0.356634	0.497983	0.20181	0.859128	0.195135	0.50035
SLC26A2	0.339655	1.64134	0.0503637	0.210604	1.46855	FALSE	0.220736	1.01015	0.156211	0.497983	0.111459	0.509261	0.305285	0.50035
IARS	0.413786	1.64132	0.0503659	0.210604	2.24989	FALSE	0.0318009	0.118166	0.452968	0.497983	0.269202	1.00185	0.158207	0.50035
CENPU	0.563927	1.6413	0.0503675	0.210604	1.90604	FALSE	0.0526029	0.141465	0.443751	0.497983	0.412257	1.11139	0.1332	0.50035
BMPR2	0.242342	1.64109	0.0503895	0.210651	1.66199	FALSE	0.064717	0.412539	0.339972	0.497983	0.128496	0.819811	0.206162	0.50035
GABARAPL2	0.331483	1.64062	0.0504378	0.210807	2.69389	FALSE	0.243156	1.1487	0.125339	0.497983	0.0351878	0.166336	0.433946	0.50035
NUP35	0.429757	1.64019	0.0504829	0.210951	2.11357	FALSE	0.0489864	0.173598	0.431091	0.497983	0.291515	1.0349	0.150357	0.50035
ZHX2	0.424748	1.63977	0.0505261	0.211087	1.08046	FALSE	0.195323	0.698333	0.242484	0.497983	0.124013	0.444351	0.328394	0.50035
MRPS21	0.196252	1.63882	0.0506252	0.21142	3.07227	FALSE	0.147524	1.17891	0.119216	0.497983	0.0164182	0.131192	0.447812	0.50035
ANXA7	0.627214	1.6388	0.0506274	0.21142	1.30012	FALSE	0.248699	0.610722	0.270692	0.497983	0.162153	0.398802	0.345019	0.50035
XPO5	0.202774	1.63841	0.0506683	0.211546	1.78267	FALSE	0.0354188	0.270321	0.393457	0.497983	0.0917528	0.700751	0.241729	0.50035
DGKZ	0.426223	1.63745	0.0507683	0.211918	1.69884	FALSE	0.142162	0.517334	0.302462	0.497983	0.270678	0.984876	0.162343	0.50035
HACE1	0.305214	1.63728	0.0507863	0.211948	1.72045	FALSE	0.15742	0.794283	0.213515	0.497983	0.07642	0.385582	0.349903	0.50035
MGAT3	0.475015	1.6362	0.0508991	0.212356	1.1434	FALSE	0.166235	0.534906	0.296357	0.497983	0.170524	0.549496	0.291333	0.50035
ACOT13	0.399772	1.63614	0.0509056	0.212356	1.64524	FALSE	0.271275	1.04317	0.148436	0.497983	0.0801801	0.307842	0.379101	0.50035
RBM19	0.268286	1.63601	0.0509191	0.212367	1.87271	FALSE	0.031562	0.18299	0.427403	0.497983	0.128706	0.747088	0.227505	0.50035
SIAH1B	0.528961	1.63557	0.0509645	0.212511	1.87337	FALSE	0.0587327	0.167527	0.433478	0.497983	0.394534	1.12725	0.129819	0.50035
ERRFI1	0.572615	1.63512	0.0510121	0.212664	1.54454	FALSE	0.360979	0.967348	0.166685	0.497983	0.0611274	0.163642	0.435006	0.50035
ANTXR1	0.608212	1.63446	0.0510808	0.212905	0.767015	FALSE	0.492872	1.23365	0.108667	0.497983	0.0427628	0.107287	0.457281	0.50035
BATF	0.628058	1.63428	0.0510997	0.212939	0.457759	FALSE	0.0976772	0.232794	0.407961	0.497983	0.490726	1.18146	0.118709	0.50035
CDKL1	0.66491	1.63382	0.0511488	0.213098	0.325339	FALSE	0.156695	0.360229	0.359338	0.497983	0.370609	0.855395	0.196166	0.50035
GSTT2	0.511643	1.63236	0.0513024	0.213678	1.16828	FALSE	0.233271	0.706048	0.240079	0.497983	0.0769085	0.232184	0.408197	0.50035
ARRDC4	0.522168	1.63229	0.0513097	0.213678	1.61516	FALSE	0.354093	1.03547	0.150226	0.497983	0.143353	0.41834	0.337849	0.50035
MBTPS2	0.318547	1.63203	0.0513363	0.213718	1.65788	FALSE	0.208682	1.00936	0.1564	0.497983	0.116842	0.565386	0.285906	0.50035
BNIP3L	0.364369	1.63199	0.0513411	0.213718	1.89309	FALSE	0.286618	1.23681	0.108078	0.497983	0.0376675	0.16233	0.435523	0.50035
DLG3	0.463416	1.63161	0.051381	0.213839	1.6845	FALSE	0.353517	1.17517	0.119964	0.497983	0.0549374	0.182743	0.4275	0.50035
CCNB2	0.237151	1.63037	0.0515119	0.214338	2.64864	FALSE	0.0388543	0.252554	0.400307	0.497983	0.100312	0.653206	0.256812	0.50035
RUNDC3B	0.518927	1.63021	0.0515285	0.214362	1.07759	FALSE	0.352537	1.04584	0.147818	0.497983	0.108137	0.321674	0.37385	0.50035
DHCR7	0.377528	1.62945	0.0516084	0.214648	1.62471	FALSE	0.0947167	0.392182	0.347462	0.497983	0.0883437	0.365818	0.35725	0.50035
EEF1D	0.163849	1.62906	0.0516499	0.214748	1.8044	FALSE	0.0454287	0.431692	0.332983	0.497983	0.0647295	0.614489	0.269446	0.50035
A530083I20RIK	0.574428	1.62902	0.0516542	0.214748	0.7446	FALSE	0.0504216	0.132102	0.447452	0.497983	0.491611	1.29895	0.0969809	0.50035
FDX1	0.532494	1.6278	0.0517834	0.21524	1.44143	FALSE	0.380408	1.08672	0.138579	0.497983	0.160389	0.457546	0.323639	0.50035
SLC25A36	0.232447	1.62736	0.0518307	0.215391	2.11581	FALSE	0.0387304	0.256184	0.398904	0.497983	0.0970521	0.642719	0.260203	0.50035
NANOS1	0.519965	1.62699	0.0518699	0.215508	1.23081	FALSE	0.202686	0.590395	0.277463	0.497983	0.088101	0.25666	0.398721	0.50035
ATP11B	0.409768	1.62647	0.0519249	0.215691	1.77925	FALSE	0.178347	0.66736	0.252271	0.497983	0.164533	0.616909	0.268647	0.50035
TTC9B	0.665974	1.62618	0.0519557	0.215773	0.913589	FALSE	0.578988	1.32019	0.0933853	0.497983	0.0450701	0.102736	0.459086	0.50035
GNL1	0.375579	1.62593	0.0519823	0.215838	2.05977	FALSE	0.0927735	0.377723	0.352818	0.497983	0.127244	0.518093	0.302197	0.50035
PRIM1	0.37128	1.62538	0.0520405	0.216033	2.4162	FALSE	0.0983422	0.404678	0.342857	0.497983	0.238583	0.982215	0.162997	0.50035
PPL	0.501249	1.62499	0.0520821	0.216161	0	FALSE	0.107758	0.367555	0.356603	0.497983	0.0245491	0.0842285	0.466437	0.50035
RRM1	0.514906	1.6248	0.0521027	0.2162	2.52774	FALSE	0.0836695	0.24435	0.40348	0.497983	0.389243	1.13917	0.127317	0.50035
CHRM2	0.541726	1.62447	0.0521382	0.21626	0	FALSE	0.271391	0.741889	0.229077	0.497983	0.228938	0.616103	0.268913	0.50035
RP23-451B4.2	0.723725	1.62446	0.0521391	0.21626	0	FALSE	0.230954	0.451677	0.325751	0.497983	0.0287952	0.0568051	0.47735	0.50035
TCTEX1D2	0.378758	1.6237	0.0522201	0.216543	2.08618	FALSE	0.270491	1.08636	0.13866	0.497983	0.056926	0.228702	0.40955	0.50035
ATL2	0.321801	1.62361	0.0522295	0.216543	1.80976	FALSE	0.132562	0.630086	0.264319	0.497983	0.11235	0.534193	0.296604	0.50035
GRAMD1B	0.531325	1.62347	0.0522449	0.216562	1.05946	FALSE	0.0346136	0.0972707	0.461256	0.497983	0.362524	1.02286	0.153188	0.50035
NSD1	0.1243	1.62318	0.0522758	0.216644	2.34483	FALSE	0.0354078	0.437584	0.330844	0.497983	0.0279662	0.345651	0.364802	0.50035
SHOC2	0.266186	1.62276	0.0523206	0.216784	2.21554	FALSE	0.0955839	0.547093	0.292158	0.497983	0.0817137	0.46726	0.320157	0.50035
GSPT1	0.730694	1.62244	0.0523547	0.216879	3.16225	FALSE	0.137603	0.280684	0.389476	0.497983	0.517389	1.0589	0.144822	0.50035
ARID2	0.307229	1.62214	0.0523862	0.216964	2.40173	FALSE	0.124147	0.615856	0.268995	0.497983	0.10716	0.531112	0.29767	0.50035
RPS27L	0.183665	1.622	0.0524012	0.21698	1.70617	FALSE	0.0540849	0.457383	0.323698	0.497983	0.0810881	0.685544	0.2465	0.50035
NAA20	0.469615	1.62187	0.0524159	0.216995	2.45974	FALSE	0.256478	0.825476	0.204551	0.497983	0.141591	0.455008	0.324552	0.50035
EIF1AD	0.51472	1.62142	0.0524641	0.217149	2.43647	FALSE	0.0565667	0.165281	0.434361	0.497983	0.33547	0.98141	0.163195	0.50035
UBXN6	0.623978	1.62125	0.0524823	0.217178	1.90645	FALSE	0.467263	1.13861	0.127433	0.497983	0.158672	0.386821	0.349444	0.50035
GATM	0.567345	1.62094	0.0525155	0.21727	1.57779	FALSE	0.228722	0.611992	0.270272	0.497983	0.148466	0.396877	0.345729	0.50035
GM29113	0.66024	1.62043	0.0525699	0.217449	0	FALSE	0.117841	0.263714	0.396	0.497983	0.281236	0.631619	0.263818	0.50035
SYK	0.68056	1.6199	0.0526271	0.21764	0.580995	FALSE	0.289109	0.626973	0.265338	0.497983	0.366603	0.799164	0.212098	0.50035
ZFP607B	0.582717	1.61963	0.0526556	0.217712	1.02047	FALSE	0.43835	1.13744	0.127677	0.497983	0.0549044	0.142337	0.443407	0.50035
ITPR1	0.287565	1.6193	0.0526909	0.217812	1.42915	FALSE	0.051464	0.271716	0.39292	0.497983	0.156188	0.825356	0.204585	0.50035
1700047M11RIK	0.749156	1.61869	0.0527568	0.218038	0	FALSE	0.095389	0.18489	0.426658	0.497983	0.668127	1.30173	0.0965036	0.50035
TET2	0.336652	1.61856	0.0527715	0.218051	1.28553	FALSE	0.165812	0.748314	0.227135	0.497983	0.0515017	0.232305	0.408151	0.50035
SLC39A10	0.374338	1.61846	0.0527821	0.218051	2.59487	FALSE	0.234759	0.954806	0.169838	0.497983	0.152633	0.621186	0.267239	0.50035
EFCAB10	0.667287	1.61821	0.0528082	0.218113	1.03976	FALSE	0.5043	1.17016	0.120968	0.497983	0.082924	0.192329	0.423742	0.50035
STK38L	0.508661	1.61802	0.0528296	0.218156	1.41465	FALSE	0.403375	1.1986	0.115342	0.497983	0.0661185	0.196252	0.422206	0.50035
EIF3J1	0.628743	1.61773	0.0528603	0.218237	1.92283	FALSE	0.0410175	0.0982201	0.460879	0.497983	0.469462	1.1275	0.129765	0.50035
WBSCR22	0.310904	1.61628	0.0530172	0.218838	2.33265	FALSE	0.104229	0.504795	0.306852	0.497983	0.111454	0.539701	0.294702	0.50035
CHMP2B	0.727039	1.61566	0.0530837	0.219067	1.98927	FALSE	0.259126	0.53247	0.2972	0.497983	0.38962	0.79885	0.212189	0.50035
SCAI	0.240079	1.61552	0.0530988	0.219068	1.84294	FALSE	0.0506981	0.322835	0.37341	0.497983	0.103601	0.660335	0.254519	0.50035
ABCB1B	0.641852	1.61536	0.0531169	0.219068	1.19352	FALSE	0.23064	0.546674	0.292301	0.497983	0.318369	0.755261	0.225046	0.50035
MBTD1	0.258025	1.61535	0.0531176	0.219068	2.70643	FALSE	0.151107	0.89277	0.18599	0.497983	0.060073	0.354642	0.361429	0.50035
POLR2F	0.252157	1.61498	0.0531576	0.219187	2.17397	FALSE	0.0630776	0.382643	0.350992	0.497983	0.133294	0.808835	0.209305	0.50035
BMP1	0.588198	1.61482	0.0531754	0.219214	1.18902	FALSE	0.222333	0.562671	0.286829	0.497983	0.361584	0.91715	0.179532	0.50035
MAP3K6	0.601197	1.61451	0.0532079	0.219302	0	FALSE	0.420333	1.04897	0.147095	0.497983	0.0479198	0.119267	0.452532	0.50035
YARS2	0.494784	1.61425	0.0532366	0.219374	2.06602	FALSE	0.0717151	0.219119	0.413279	0.497983	0.291482	0.890809	0.186516	0.50035
MMGT1	0.30616	1.61406	0.053257	0.219405	1.65022	FALSE	0.148415	0.742949	0.228756	0.497983	0.0796202	0.39876	0.345035	0.50035
KPNA1	0.30027	1.61398	0.0532663	0.219405	2.07986	FALSE	0.156131	0.795469	0.21317	0.497983	0.0763619	0.388957	0.348654	0.50035
MOV10	0.667744	1.61367	0.0533	0.219498	0.686263	FALSE	0.347817	0.80732	0.209741	0.497983	0.131102	0.305321	0.380061	0.50035
NINL	0.241867	1.61332	0.0533379	0.219567	1.713	FALSE	0.0705487	0.443779	0.328601	0.497983	0.125705	0.791737	0.214257	0.50035
TMEM160	0.334558	1.6133	0.0533393	0.219567	2.72181	FALSE	0.109686	0.495544	0.310108	0.497983	0.172771	0.780422	0.217571	0.50035
NDUFB8	0.151409	1.6131	0.0533617	0.219613	1.93355	FALSE	0.0660185	0.671151	0.251062	0.497983	0.0293769	0.29836	0.382714	0.50035
AI849053	0.682248	1.61257	0.0534192	0.219804	0	FALSE	0.46986	1.05195	0.146412	0.497983	0.0623709	0.139251	0.444626	0.50035
EIF3J2	0.415158	1.61019	0.0536782	0.22082	2.80038	FALSE	0.0551162	0.200339	0.420608	0.497983	0.26612	0.96882	0.166318	0.50035
FAM81A	0.65837	1.61008	0.0536897	0.22082	0.658806	FALSE	0.0567397	0.126252	0.449766	0.497983	0.449604	1.00381	0.157736	0.50035
MRPL21	0.160715	1.60996	0.0537028	0.22082	2.9054	FALSE	0.065918	0.625821	0.265716	0.497983	0.0354249	0.336008	0.368432	0.50035
PCBP4	0.368632	1.60979	0.0537216	0.22082	3.02229	FALSE	0.24135	1.00269	0.158005	0.497983	0.0701685	0.291601	0.385296	0.50035
ZFP428	0.191871	1.60979	0.0537223	0.22082	2.57805	FALSE	0.0817154	0.645246	0.259384	0.497983	0.0271715	0.214327	0.415146	0.50035
EFCAB14	0.285162	1.60954	0.0537489	0.220883	2.06639	FALSE	0.191884	1.01878	0.154153	0.497983	0.0216238	0.114648	0.454362	0.50035
WEE1	0.429807	1.60943	0.0537608	0.220885	2.30656	FALSE	0.121682	0.424021	0.335775	0.497983	0.247847	0.864345	0.193699	0.50035
GM45233	0.597073	1.60925	0.0537809	0.220922	0	FALSE	0.0402167	0.0963397	0.461625	0.497983	0.466764	1.14738	0.125613	0.50035
SIPA1L2	0.443405	1.60902	0.0538062	0.220943	1.22274	FALSE	0.250242	0.856727	0.195798	0.497983	0.0402318	0.137944	0.445142	0.50035
REV3L	0.167417	1.609	0.0538085	0.220943	2.02733	FALSE	0.0384505	0.34718	0.364228	0.497983	0.0563054	0.509049	0.305359	0.50035
AK6	0.35391	1.60854	0.0538584	0.221101	2.69698	FALSE	0.0654261	0.275773	0.391361	0.497983	0.235775	0.995965	0.159634	0.50035
DFNA5	0.348247	1.60812	0.0539047	0.221245	2.00921	FALSE	0.104942	0.456797	0.323909	0.497983	0.225143	0.978621	0.163884	0.50035
FAM234A	0.583372	1.60767	0.0539535	0.221399	1.18929	FALSE	0.0371867	0.0940852	0.462521	0.497983	0.482255	1.22704	0.109904	0.50035
GPRASP1	0.29337	1.60749	0.053973	0.221432	2.04691	FALSE	0.112952	0.581311	0.280515	0.497983	0.09817	0.505632	0.306557	0.50035
ASXL1	0.224167	1.60732	0.053992	0.221464	2.32899	FALSE	0.133066	0.902719	0.183337	0.497983	0.0384934	0.260893	0.397088	0.50035
TFAP4	0.539362	1.60693	0.0540352	0.221595	1.80112	FALSE	0.191664	0.543655	0.29334	0.497983	0.326408	0.927021	0.176958	0.50035
CER1	0.656906	1.60584	0.0541551	0.222003	0	FALSE	0.264645	0.595196	0.275856	0.497983	0.194542	0.438359	0.330563	0.50035
GPR85	0.560901	1.60582	0.0541572	0.222003	1.3082	FALSE	0.414781	1.1099	0.133522	0.497983	0.0452694	0.121262	0.451742	0.50035
TTC21B	0.313357	1.60536	0.0542072	0.222125	1.58481	FALSE	0.225106	1.0884	0.138209	0.497983	0.0265713	0.128432	0.448904	0.50035
ZC3HAV1	0.666237	1.60534	0.0542096	0.222125	0.454729	FALSE	0.0817826	0.182329	0.427662	0.497983	0.462999	1.03517	0.150296	0.50035
HAT1	0.259278	1.60501	0.0542461	0.222228	3.04506	FALSE	0.0479184	0.280591	0.389512	0.497983	0.148809	0.871324	0.191789	0.50035
HIST2H2AC	0.204534	1.60449	0.0543032	0.222372	1.54694	FALSE	0.0206933	0.152812	0.439273	0.497983	0.0903494	0.66542	0.252891	0.50035
ZBTB8A	0.657228	1.60448	0.0543038	0.222372	1.21853	FALSE	0.198915	0.452864	0.325323	0.497983	0.205742	0.469347	0.319411	0.50035
MAP2K5	0.506884	1.60415	0.0543403	0.222466	1.68425	FALSE	0.165906	0.490104	0.31203	0.497983	0.327439	0.969925	0.166042	0.50035
USP36	0.306429	1.60397	0.0543604	0.222466	1.86588	FALSE	0.0505779	0.251221	0.400822	0.497983	0.170868	0.84888	0.197974	0.50035
TRIP12	0.168664	1.60396	0.0543609	0.222466	2.42224	FALSE	0.0770427	0.690499	0.24494	0.497983	0.0505457	0.453582	0.325065	0.50035
SARAF	0.542236	1.60372	0.0543879	0.22253	1.95458	FALSE	0.227987	0.63393	0.263063	0.497983	0.213575	0.595437	0.275776	0.50035
ANTXR2	0.573761	1.60294	0.0544737	0.222835	1.12037	FALSE	0.146105	0.385988	0.349753	0.497983	0.413813	1.09286	0.137227	0.50035
TEX30	0.461489	1.60266	0.0545046	0.222915	2.10326	FALSE	0.0174194	0.0563282	0.47754	0.497983	0.31844	1.03198	0.15104	0.50035
ATG3	0.503671	1.60227	0.0545474	0.223043	1.95385	FALSE	0.172629	0.510389	0.30489	0.497983	0.211849	0.628077	0.264977	0.50035
CCDC85B	0.24275	1.60213	0.0545639	0.223064	1.42814	FALSE	0.102122	0.631166	0.263966	0.497983	0.0648693	0.40001	0.344574	0.50035
MELK	0.450372	1.60194	0.0545845	0.223097	2.24212	FALSE	0.0757612	0.250242	0.4012	0.497983	0.29449	0.975019	0.164776	0.50035
OMA1	0.588736	1.60175	0.0546059	0.223097	1.32858	FALSE	0.432373	1.09591	0.13656	0.497983	0.219218	0.556773	0.288841	0.50035
CBX7	0.446979	1.60174	0.0546061	0.223097	1.06302	FALSE	0.340715	1.14638	0.125818	0.497983	0.0454813	0.153277	0.43909	0.50035
FER	0.310293	1.60135	0.0546492	0.223214	1.66719	FALSE	0.164054	0.797318	0.212633	0.497983	0.0908653	0.441391	0.329465	0.50035
D16ERTD472E	0.5786	1.60122	0.0546644	0.223214	1.44061	FALSE	0.0444922	0.114887	0.454267	0.497983	0.421918	1.09258	0.13729	0.50035
FOCAD	0.417917	1.60118	0.0546688	0.223214	1.32328	FALSE	0.27317	0.984448	0.162448	0.497983	0.069665	0.251098	0.400869	0.50035
ACOT2	0.544324	1.60054	0.0547393	0.223455	1.45994	FALSE	0.340222	0.936321	0.174554	0.497983	0.120133	0.329672	0.370824	0.50035
GM3716	0.633043	1.6004	0.0547553	0.223474	1.26501	FALSE	0.374799	0.891454	0.186343	0.497983	0.0540238	0.12854	0.448861	0.50035
SGPL1	0.347141	1.60002	0.0547976	0.2236	1.57711	FALSE	0.119454	0.52594	0.299465	0.497983	0.148358	0.654167	0.256502	0.50035
GALNT15	0.733228	1.59978	0.0548239	0.223661	0	FALSE	0.132755	0.265151	0.395446	0.497983	0.648959	1.28708	0.0990324	0.50035
PTPRF	0.34808	1.59967	0.0548359	0.223663	2.72833	FALSE	0.0358663	0.154739	0.438514	0.497983	0.219175	0.946689	0.171899	0.50035
STXBP2	0.653242	1.59939	0.0548666	0.223742	1.66361	FALSE	0.43201	0.988172	0.161534	0.497983	0.102096	0.233611	0.407643	0.50035
UGT3A1	0.824013	1.59716	0.0551146	0.224707	0	FALSE	0.185781	0.32146	0.373931	0.497983	0.0176799	0.0306175	0.487787	0.50035
PPM1J	0.506729	1.59679	0.0551561	0.224829	0	FALSE	0.217922	0.666227	0.252633	0.497983	0.0253758	0.0771403	0.469256	0.50035
CRX	0.583097	1.59546	0.0553043	0.225387	0	FALSE	0.377373	0.966539	0.166887	0.497983	0.152704	0.391935	0.347553	0.50035
1700024G13RIK	0.668862	1.59528	0.0553246	0.225422	0	FALSE	0.303739	0.747972	0.227238	0.497983	0.0319637	0.0789275	0.468545	0.50035
GM16503	0.247433	1.59498	0.0553579	0.225511	1.37427	FALSE	0.123568	0.749075	0.226906	0.497983	0.0315931	0.191696	0.42399	0.50035
GM44946	0.680156	1.59482	0.0553759	0.225538	0	FALSE	0.52572	1.15346	0.124361	0.497983	0.13016	0.285055	0.387801	0.50035
MAN1C1	0.609613	1.59467	0.0553926	0.225559	0.765998	FALSE	0.0621439	0.147736	0.441276	0.497983	0.456072	1.08968	0.137928	0.50035
GIGYF1	0.181627	1.59443	0.0554204	0.225625	2.00061	FALSE	0.0701687	0.585183	0.279212	0.497983	0.0340558	0.284034	0.388192	0.50035
GPHN	0.369714	1.59377	0.0554939	0.225878	1.70936	FALSE	0.205841	0.838468	0.200884	0.497983	0.046289	0.188218	0.425353	0.50035
H2-M5	0.60087	1.59357	0.0555164	0.225922	0.605267	FALSE	0.264507	0.650295	0.257751	0.497983	0.313599	0.776196	0.218817	0.50035
PICK1	0.339303	1.59324	0.0555532	0.226025	1.69086	FALSE	0.20248	0.894171	0.185615	0.497983	0.106383	0.469672	0.319295	0.50035
PGM5	0.381166	1.59274	0.0556089	0.226205	0.941236	FALSE	0.0665409	0.263151	0.396217	0.497983	0.205033	0.813059	0.208092	0.50035
CCDC39	0.346722	1.59196	0.0556966	0.226515	1.29974	FALSE	0.105273	0.451732	0.325731	0.497983	0.118126	0.507491	0.305905	0.50035
AFG3L2	0.398022	1.59177	0.0557182	0.226529	1.69807	FALSE	0.11002	0.411129	0.340489	0.497983	0.22756	0.851481	0.197251	0.50035
CLTB	0.620518	1.59173	0.0557232	0.226529	0.991195	FALSE	0.355271	0.859121	0.195137	0.497983	0.210415	0.510052	0.305008	0.50035
FARSB	0.2952	1.59135	0.0557659	0.226656	2.21567	FALSE	0.057586	0.290702	0.38564	0.497983	0.123088	0.621797	0.267038	0.50035
HIST1H2BJ	0.39559	1.59078	0.0558294	0.226864	1.53611	FALSE	0.14271	0.535189	0.29626	0.497983	0.138176	0.518589	0.302024	0.50035
H3F3A	0.189279	1.59068	0.0558402	0.226864	1.0269	FALSE	0.023391	0.19127	0.424157	0.497983	0.0962814	0.7855	0.21608	0.50035
VOPP1	0.491744	1.58987	0.0559319	0.227189	1.31559	FALSE	0.445386	1.3611	0.0867403	0.497983	0.0357242	0.109304	0.456481	0.50035
RPS10	0.123522	1.58975	0.0559459	0.227199	0.814374	FALSE	0.026499	0.330878	0.370368	0.497983	0.0525074	0.65445	0.256411	0.50035
MOGS	0.333284	1.5894	0.0559849	0.22731	2.06744	FALSE	0.0299979	0.134014	0.446696	0.497983	0.167731	0.749413	0.226804	0.50035
PLEKHO1	0.360814	1.58904	0.0560261	0.22736	1.94741	FALSE	0.145763	0.608126	0.271552	0.497983	0.191468	0.798475	0.212298	0.50035
NAT9	0.6426	1.58897	0.0560337	0.22736	1.38752	FALSE	0.482053	1.11008	0.133483	0.497983	0.106606	0.245492	0.403038	0.50035
ADGRL1	0.273561	1.58894	0.0560374	0.22736	1.85454	FALSE	0.197725	1.08217	0.139588	0.497983	0.0393897	0.215573	0.41466	0.50035
OLFML2B	0.534931	1.58888	0.0560434	0.22736	0.75027	FALSE	0.12255	0.388675	0.348758	0.497983	0.0668038	0.215525	0.414679	0.50035
E2F1	0.222067	1.58865	0.0560698	0.22742	1.89198	FALSE	0.0939474	0.629953	0.264363	0.497983	0.0725773	0.486834	0.313188	0.50035
SFXN2	0.492064	1.58779	0.0561669	0.227767	1.56172	FALSE	0.178487	0.542926	0.29359	0.497983	0.0823934	0.250819	0.400977	0.50035
RFC4	0.287226	1.58727	0.056226	0.227959	2.76878	FALSE	0.100347	0.523058	0.300467	0.497983	0.150162	0.783382	0.216701	0.50035
PGC	0.602987	1.58676	0.0562839	0.228147	0	FALSE	0.224976	0.608437	0.271449	0.497983	0.161378	0.442288	0.32914	0.50035
ZC4H2	0.576701	1.58631	0.0563346	0.228305	1.38228	FALSE	0.379318	0.974836	0.164821	0.497983	0.244639	0.629879	0.264387	0.50035
NCOA1	0.485302	1.58612	0.0563566	0.228313	1.07138	FALSE	0.0866567	0.263179	0.396206	0.497983	0.293722	0.894375	0.185561	0.50035
RPS3	0.14052	1.58609	0.0563598	0.228313	0.952867	FALSE	0.0246128	0.269288	0.393854	0.497983	0.0657935	0.718502	0.236224	0.50035
AI846148	0.546701	1.58585	0.0563866	0.228374	1.48016	FALSE	0.245467	0.658056	0.255251	0.497983	0.349479	0.937347	0.17429	0.50035
RPS6KA6	0.233856	1.58562	0.0564127	0.228397	2.15442	FALSE	0.0239956	0.153918	0.438837	0.497983	0.153776	0.986644	0.161909	0.50035
SLC10A7	0.383694	1.5856	0.0564155	0.228397	1.51144	FALSE	0.171005	0.660728	0.254393	0.497983	0.15091	0.582966	0.279958	0.50035
RPL30	0.114455	1.5852	0.0564607	0.228502	1.011	FALSE	0.0266336	0.357181	0.360478	0.497983	0.0437941	0.586443	0.278789	0.50035
1500011B03RIK	0.594327	1.58516	0.0564646	0.228502	2.09274	FALSE	0.434346	1.07688	0.140767	0.497983	0.0848323	0.210536	0.416625	0.50035
ANKRD49	0.43157	1.58478	0.0565083	0.228631	2.34039	FALSE	0.0333868	0.115202	0.454142	0.497983	0.314114	1.0841	0.13916	0.50035
RASGRP4	0.653515	1.5834	0.0566655	0.22922	0.668931	FALSE	0.164007	0.362056	0.358655	0.497983	0.429395	0.954947	0.169802	0.50035
NAA50	0.63856	1.5828	0.0567337	0.229448	2.97781	FALSE	0.0783673	0.178911	0.429004	0.497983	0.526685	1.20613	0.113884	0.50035
RTN4	0.648423	1.5827	0.0567453	0.229448	3.07695	FALSE	0.140938	0.322178	0.373659	0.497983	0.384957	0.880062	0.189413	0.50035
XPO4	0.297978	1.58232	0.0567878	0.229573	1.80902	FALSE	0.0613602	0.308238	0.378951	0.497983	0.173807	0.873538	0.191185	0.50035
DGAT2	0.545476	1.58217	0.0568059	0.229599	1.29457	FALSE	0.191885	0.52651	0.299267	0.497983	0.244454	0.670786	0.251179	0.50035
CBR1	0.271688	1.58123	0.0569122	0.229981	2.05874	FALSE	0.0823065	0.454498	0.324735	0.497983	0.099507	0.548438	0.291695	0.50035
KANK2	0.333201	1.58041	0.0570068	0.230316	1.40921	FALSE	0.200759	0.897706	0.184671	0.497983	0.12294	0.550254	0.291072	0.50035
WDR77	0.471194	1.58026	0.0570235	0.230329	2.61194	FALSE	0.036635	0.114593	0.454384	0.497983	0.279201	0.874484	0.190927	0.50035
TBCK	0.241054	1.58017	0.0570335	0.230329	1.59429	FALSE	0.105695	0.65161	0.257326	0.497983	0.062857	0.387216	0.349298	0.50035
NADK	0.627089	1.5795	0.0571104	0.230592	2.16789	FALSE	0.101155	0.236199	0.406639	0.497983	0.373252	0.873836	0.191104	0.50035
NPC2	0.374486	1.57886	0.0571843	0.230838	2.76791	FALSE	0.0590728	0.235683	0.406839	0.497983	0.249092	0.994231	0.160055	0.50035
HIST1H3I	0.313162	1.57877	0.0571947	0.230838	1.38525	FALSE	0.164275	0.769776	0.220716	0.497983	0.0797925	0.373329	0.354452	0.50035
EBF4	0.552726	1.57863	0.057211	0.230856	0.849251	FALSE	0.231937	0.618435	0.268144	0.497983	0.240148	0.639881	0.261125	0.50035
CBL	0.166487	1.57742	0.0573494	0.231337	2.0928	FALSE	0.0401498	0.359632	0.359561	0.497983	0.0483776	0.433085	0.332477	0.50035
DAPL1	0.607193	1.57738	0.0573538	0.231337	0	FALSE	0.283013	0.730938	0.232409	0.497983	0.0638397	0.166106	0.434037	0.50035
RDX	0.336677	1.57678	0.0574228	0.231567	3.49087	FALSE	0.184387	0.826993	0.204121	0.497983	0.105497	0.472483	0.318291	0.50035
ACTR5	0.604378	1.57583	0.0575329	0.231964	1.56197	FALSE	0.283046	0.687139	0.245998	0.497983	0.185437	0.449346	0.326591	0.50035
BOLA2	0.232558	1.57558	0.0575609	0.232008	3.26814	FALSE	0.0344302	0.221521	0.412343	0.497983	0.152051	0.978749	0.163852	0.50035
PLIN2	0.442602	1.57547	0.0575735	0.232008	1.84135	FALSE	0.224114	0.748667	0.227029	0.497983	0.154246	0.515116	0.303236	0.50035
AGRN	0.366879	1.57542	0.0575793	0.232008	1.85647	FALSE	0.189805	0.772213	0.219994	0.497983	0.0467926	0.190023	0.424646	0.50035
MINK1	0.267124	1.57368	0.0577811	0.232743	1.49025	FALSE	0.108937	0.606625	0.27205	0.497983	0.0472265	0.262837	0.396338	0.50035
TAMM41	0.379342	1.57364	0.0577854	0.232743	1.89246	FALSE	0.0462285	0.179979	0.428584	0.497983	0.220695	0.858698	0.195254	0.50035
GPRC6A	0.823273	1.5724	0.0579293	0.233236	0	FALSE	0.0562998	0.098148	0.460907	0.497983	0.732341	1.284	0.0995716	0.50035
USP24	0.211779	1.57238	0.0579315	0.233236	1.78037	FALSE	0.100989	0.709763	0.238926	0.497983	0.0573115	0.402994	0.343476	0.50035
RPL36A	0.142357	1.57226	0.0579457	0.233245	1.04168	FALSE	0.0292147	0.313498	0.376951	0.497983	0.0658245	0.705111	0.24037	0.50035
SC5D	0.474238	1.57118	0.0580703	0.233661	1.71294	FALSE	0.0976201	0.303843	0.380624	0.497983	0.272842	0.849749	0.197732	0.50035
MED12L	0.400295	1.57106	0.0580848	0.233661	0.961525	FALSE	0.043124	0.1584	0.437071	0.497983	0.191974	0.70669	0.23988	0.50035
ZMAT1	0.630374	1.57101	0.0580897	0.233661	0.749011	FALSE	0.135598	0.309357	0.378525	0.497983	0.405694	0.931557	0.175783	0.50035
MRE11A	0.451996	1.57095	0.0580966	0.233661	2.15965	FALSE	0.104948	0.341407	0.366398	0.497983	0.34178	1.11334	0.13278	0.50035
MXD3	0.479495	1.57082	0.0581118	0.233674	1.11823	FALSE	0.245591	0.759846	0.223673	0.497983	0.129105	0.398906	0.344981	0.50035
CYTH4	0.581172	1.57032	0.0581709	0.233863	0	FALSE	0.324728	0.828302	0.20375	0.497983	0.0296476	0.0746001	0.470266	0.50035
PLCG1	0.30312	1.56949	0.0582673	0.234187	1.74143	FALSE	0.0462926	0.225238	0.410897	0.497983	0.181034	0.882656	0.188711	0.50035
CDR2	0.481219	1.5694	0.0582776	0.234187	1.65663	FALSE	0.239779	0.734669	0.23127	0.497983	0.159574	0.488721	0.31252	0.50035
NCAN	0.43939	1.56923	0.0582977	0.234187	1.17507	FALSE	0.146834	0.487277	0.313031	0.497983	0.160322	0.534019	0.296664	0.50035
KRT33B	0.499605	1.56921	0.0582992	0.234187	0	FALSE	0.121678	0.416507	0.33852	0.497983	0.100749	0.361369	0.358912	0.50035
TRIM61	0.46922	1.56879	0.0583485	0.234338	0	FALSE	0.0468905	0.156874	0.437672	0.497983	0.309228	1.02574	0.152506	0.50035
DMRTB1	0.565485	1.56822	0.0584154	0.234558	0	FALSE	0.384954	1.02509	0.15266	0.497983	0.0942559	0.252151	0.400462	0.50035
LDOC1	0.633914	1.56754	0.0584945	0.234828	0.545789	FALSE	0.556368	1.29292	0.0980199	0.497983	0.0397663	0.0923172	0.463223	0.50035
GM10053	0.316059	1.56666	0.0585968	0.23519	1.74743	FALSE	0.0426049	0.196323	0.422179	0.497983	0.213665	0.985715	0.162137	0.50035
TOPBP1	0.413498	1.56618	0.0586536	0.23537	2.74698	FALSE	0.163155	0.578691	0.281399	0.497983	0.273197	0.970454	0.16591	0.50035
CYP1B1	0.624827	1.56563	0.058718	0.23558	0	FALSE	0.468175	1.09762	0.136185	0.497983	0.0430262	0.100851	0.459834	0.50035
PIGK	0.610523	1.56549	0.0587345	0.235598	1.65837	FALSE	0.455764	1.0812	0.139805	0.497983	0.0660275	0.156662	0.437755	0.50035
RHEBL1	0.648286	1.56534	0.0587521	0.235621	1.94389	FALSE	0.165496	0.373025	0.354565	0.497983	0.262509	0.592813	0.276653	0.50035
AK7	0.649258	1.56473	0.0588231	0.235857	0	FALSE	0.0476933	0.106643	0.457536	0.497983	0.41801	0.94318	0.172794	0.50035
IFFO2	0.509881	1.56398	0.0589115	0.236163	1.10663	FALSE	0.152135	0.461796	0.322114	0.497983	0.0435462	0.133152	0.447036	0.50035
RAC2	0.650771	1.56355	0.0589619	0.236317	0	FALSE	0.165283	0.36242	0.358519	0.497983	0.286559	0.628837	0.264728	0.50035
GM20721	0.456044	1.56175	0.0591737	0.237118	1.19267	FALSE	0.10854	0.344337	0.365296	0.497983	0.2556	0.813757	0.207892	0.50035
CD247	0.578576	1.56127	0.0592298	0.237294	0.569377	FALSE	0.0637484	0.156615	0.437774	0.497983	0.438257	1.08424	0.139129	0.50035
THOP1	0.267637	1.56064	0.0593048	0.237481	2.50086	FALSE	0.0262694	0.144015	0.442744	0.497983	0.111196	0.608205	0.271526	0.50035
GGA1	0.459735	1.5605	0.0593211	0.237481	1.58061	FALSE	0.23608	0.757209	0.224462	0.497983	0.19251	0.617828	0.268344	0.50035
GM17615	0.609141	1.56048	0.0593236	0.237481	0	FALSE	0.0676193	0.154731	0.438517	0.497983	0.533518	1.23427	0.108551	0.50035
RPL10A	0.13933	1.56042	0.0593309	0.237481	1.08952	FALSE	0.0241003	0.261833	0.396725	0.497983	0.063647	0.690255	0.245017	0.50035
NOTCH4	0.660639	1.56034	0.0593398	0.237481	0.925469	FALSE	0.476365	1.05558	0.145581	0.497983	0.202181	0.447911	0.327109	0.50035
ARHGAP36	0.65044	1.56026	0.059349	0.237481	0.657015	FALSE	0.453723	1.04785	0.147354	0.497983	0.0603089	0.139793	0.444412	0.50035
KNSTRN	0.271642	1.55899	0.0594995	0.238035	2.45292	FALSE	0.0195553	0.1045	0.458386	0.497983	0.17531	0.938289	0.174048	0.50035
RASIP1	0.59933	1.55821	0.059592	0.238318	1.09962	FALSE	0.396142	0.966965	0.166781	0.497983	0.0618607	0.150947	0.440009	0.50035
TMEM9	0.533746	1.55818	0.0595948	0.238318	2.06225	FALSE	0.200856	0.544022	0.293213	0.497983	0.333193	0.905621	0.182568	0.50035
AW209491	0.636863	1.55777	0.0596435	0.238465	1.44006	FALSE	0.552538	1.26878	0.10226	0.497983	0.0814822	0.186941	0.425853	0.50035
AGO1	0.25167	1.5572	0.0597114	0.238665	1.93716	FALSE	0.0904106	0.52652	0.299263	0.497983	0.0538617	0.3137	0.376875	0.50035
ESYT2	0.302961	1.5571	0.0597232	0.238665	1.57513	FALSE	0.22441	1.09199	0.137418	0.497983	0.0262986	0.127656	0.449211	0.50035
ASPG	0.718089	1.55704	0.0597301	0.238665	0.731038	FALSE	0.640945	1.30578	0.095813	0.497983	0.0992571	0.202756	0.419663	0.50035
MYO5A	0.158269	1.55613	0.0598386	0.239025	1.95445	FALSE	0.0577817	0.538469	0.295127	0.497983	0.0403562	0.376293	0.353349	0.50035
CDK5R2	0.558524	1.55608	0.0598447	0.239025	0.551011	FALSE	0.202695	0.582253	0.280198	0.497983	0.065864	0.190914	0.424297	0.50035
ATRNL1	0.366124	1.5559	0.0598665	0.239064	1.36332	FALSE	0.222741	0.889781	0.186792	0.497983	0.104059	0.415304	0.33896	0.50035
EGR4	0.660083	1.55562	0.0598991	0.239146	0	FALSE	0.417949	0.91444	0.180243	0.497983	0.254199	0.555276	0.289353	0.50035
RPA1	0.269747	1.55525	0.0599437	0.239275	2.16951	FALSE	0.0677306	0.365682	0.357301	0.497983	0.156008	0.844377	0.199229	0.50035
PIM3	0.404697	1.55502	0.0599705	0.239279	1.96839	FALSE	0.0831367	0.304249	0.380469	0.497983	0.0753357	0.275003	0.391657	0.50035
POLR1A	0.257578	1.55494	0.0599808	0.239279	2.08845	FALSE	0.0956489	0.546595	0.292329	0.497983	0.115077	0.65765	0.255381	0.50035
TRAPPC3L	0.649418	1.55493	0.0599814	0.239279	0.450715	FALSE	0.349426	0.799794	0.211915	0.497983	0.138282	0.314309	0.376643	0.50035
DHPS	0.38089	1.55474	0.060004	0.239321	2.22314	FALSE	0.104479	0.397296	0.345575	0.497983	0.150136	0.570877	0.284042	0.50035
CENPN	0.54289	1.55441	0.0600438	0.239431	1.98262	FALSE	0.172914	0.457608	0.323617	0.497983	0.327251	0.867718	0.192774	0.50035
SHISA7	0.660799	1.55424	0.0600635	0.239461	0.577585	FALSE	0.429966	0.933745	0.175218	0.497983	0.0651264	0.141695	0.44366	0.50035
TRP53BP2	0.2388	1.55384	0.0601115	0.239603	1.84792	FALSE	0.0522136	0.320442	0.374317	0.497983	0.178327	1.09573	0.136599	0.50035
HS3ST1	0.492739	1.55289	0.0602248	0.240006	1.00042	FALSE	0.163414	0.490365	0.311938	0.497983	0.0335842	0.100964	0.459789	0.50035
SEPHS2	0.548559	1.55138	0.0604051	0.240676	2.32667	FALSE	0.129424	0.343319	0.365679	0.497983	0.411275	1.09061	0.137723	0.50035
KDM6A	0.296867	1.55079	0.0604759	0.240903	2.04024	FALSE	0.139959	0.692197	0.244407	0.497983	0.0746521	0.368843	0.356122	0.50035
FSIP1	0.616206	1.5507	0.0604865	0.240903	1.06214	FALSE	0.550252	1.29344	0.0979301	0.497983	0.0296139	0.0695645	0.47227	0.50035
SLC35F4	0.643924	1.55057	0.0605019	0.240915	0	FALSE	0.261092	0.580817	0.280682	0.497983	0.0530168	0.117505	0.45323	0.50035
GM30075	0.585743	1.55022	0.0605446	0.241036	0	FALSE	0.154697	0.38294	0.350882	0.497983	0.142079	0.351859	0.362472	0.50035
H2AFZ	0.115259	1.54958	0.0606214	0.241282	1.35333	FALSE	0.029867	0.387214	0.349299	0.497983	0.03911	0.506456	0.306268	0.50035
2610524H06RIK	0.19529	1.5495	0.060631	0.241282	2.51044	FALSE	0.0567018	0.424513	0.335596	0.497983	0.0268104	0.200725	0.420457	0.50035
NEAT1	0.433636	1.54909	0.0606805	0.241415	0.738534	FALSE	0.194163	0.645509	0.259299	0.497983	0.0880034	0.291719	0.385251	0.50035
TMEM209	0.24112	1.54894	0.0606982	0.241415	1.992	FALSE	0.11256	0.684063	0.246968	0.497983	0.0188738	0.11459	0.454385	0.50035
RPL18	0.116045	1.54887	0.0607066	0.241415	0.980869	FALSE	0.0264694	0.341832	0.366238	0.497983	0.0446753	0.576039	0.282294	0.50035
EHD2	0.526804	1.54881	0.0607136	0.241415	0.864008	FALSE	0.414545	1.15612	0.123815	0.497983	0.0871263	0.243429	0.403837	0.50035
FTL1	0.217033	1.54858	0.0607418	0.241478	1.52434	FALSE	0.0475621	0.329422	0.370919	0.497983	0.114138	0.788841	0.215102	0.50035
AIDA	0.498477	1.54831	0.060774	0.241557	1.96493	FALSE	0.315541	0.921238	0.178463	0.497983	0.117213	0.341561	0.366341	0.50035
CACNA1I	0.492653	1.54818	0.0607897	0.241571	0	FALSE	0.198439	0.584129	0.279567	0.497983	0.18791	0.548241	0.291763	0.50035
GM45646	0.829987	1.54773	0.0608442	0.241738	0	FALSE	0.0471269	0.0787701	0.468608	0.497983	0.720519	1.21939	0.111348	0.50035
4930444P10RIK	0.710191	1.54591	0.0610636	0.24252	0.753429	FALSE	0.587544	1.18563	0.117884	0.497983	0.049392	0.0995299	0.460359	0.50035
OLA1	0.382959	1.54585	0.0610703	0.24252	3.18925	FALSE	0.0762216	0.287506	0.386863	0.497983	0.270235	1.02103	0.153621	0.50035
OSCAR	0.821583	1.54579	0.061078	0.24252	0	FALSE	0.0620817	0.104657	0.458324	0.497983	0.786541	1.33254	0.0913422	0.50035
RPS11	0.111319	1.54549	0.0611142	0.242579	0.914502	FALSE	0.0256291	0.344611	0.365194	0.497983	0.0426328	0.572372	0.283535	0.50035
CHST3	0.562093	1.54546	0.0611175	0.242579	1.02011	FALSE	0.430604	1.12506	0.130282	0.497983	0.0763087	0.199329	0.421003	0.50035
NOL6	0.288237	1.54493	0.061182	0.242741	1.81105	FALSE	0.0608972	0.308013	0.379036	0.497983	0.158204	0.801211	0.211505	0.50035
PIR	0.642682	1.54492	0.0611832	0.242741	1.444	FALSE	0.503698	1.1265	0.129977	0.497983	0.0736962	0.165007	0.434469	0.50035
ITGA1	0.610898	1.54472	0.0612075	0.242788	0	FALSE	0.0605602	0.137276	0.445406	0.497983	0.419204	0.962592	0.167876	0.50035
DGKI	0.601283	1.54432	0.0612549	0.242927	0.614734	FALSE	0.425135	1.02411	0.152892	0.497983	0.180921	0.43573	0.331516	0.50035
ADAM22	0.386947	1.54409	0.0612836	0.242937	1.18058	FALSE	0.209076	0.789605	0.214879	0.497983	0.0486101	0.183893	0.427049	0.50035
PAUPAR	0.701383	1.54408	0.0612842	0.242937	0	FALSE	0.536375	1.08864	0.138157	0.497983	0.0586804	0.118665	0.45277	0.50035
SCAMP5	0.608301	1.544	0.0612944	0.242937	1.3365	FALSE	0.49487	1.17214	0.120569	0.497983	0.0684617	0.162143	0.435596	0.50035
GM44029	0.676352	1.54376	0.0613236	0.243003	0.507176	FALSE	0.410366	0.869261	0.192352	0.497983	0.102208	0.216677	0.41423	0.50035
ING4	0.411558	1.54365	0.0613369	0.243007	2.08083	FALSE	0.0465019	0.162993	0.435262	0.497983	0.273024	0.958069	0.169014	0.50035
PARD6G	0.603245	1.54348	0.0613577	0.243041	1.99175	FALSE	0.466786	1.12974	0.129293	0.497983	0.113162	0.273978	0.392051	0.50035
1700023F06RIK	0.638263	1.54315	0.0613978	0.24311	0.799268	FALSE	0.527704	1.1976	0.115537	0.497983	0.0416718	0.0945472	0.462337	0.50035
TIA1	0.482301	1.54313	0.0614001	0.24311	2.83653	FALSE	0.107041	0.317475	0.375442	0.497983	0.206123	0.61153	0.270424	0.50035
HIST1H2AN	0.236758	1.54211	0.0615237	0.24355	1.50242	FALSE	0.0977392	0.593754	0.276338	0.497983	0.0937686	0.569105	0.284643	0.50035
GIT2	0.353567	1.54121	0.0616332	0.243935	1.8972	FALSE	0.123633	0.506043	0.306413	0.497983	0.154078	0.630573	0.26416	0.50035
PDSS1	0.613428	1.54069	0.0616959	0.244134	1.59441	FALSE	0.0461828	0.107989	0.457002	0.497983	0.377558	0.884614	0.188183	0.50035
NCAPG	0.268314	1.5403	0.0617432	0.244271	2.32921	FALSE	0.0470891	0.253375	0.399989	0.497983	0.161178	0.868306	0.192613	0.50035
PITX2	0.649492	1.53866	0.0619433	0.245014	0.688605	FALSE	0.431674	0.974098	0.165004	0.497983	0.197559	0.446851	0.327491	0.50035
CDPF1	0.536564	1.53843	0.0619714	0.245076	1.52171	FALSE	0.277715	0.741516	0.22919	0.497983	0.146994	0.39282	0.347226	0.50035
NOP58	0.470787	1.53809	0.0620127	0.245186	3.40364	FALSE	0.0569432	0.173884	0.430978	0.497983	0.357382	1.09293	0.137212	0.50035
PABPC1L	0.652431	1.538	0.0620242	0.245186	0.724111	FALSE	0.538649	1.19809	0.115441	0.497983	0.0235143	0.0523793	0.479113	0.50035
ZC3H4	0.147334	1.53778	0.0620518	0.245188	1.94618	FALSE	0.0445069	0.43806	0.330671	0.497983	0.0232462	0.228613	0.409585	0.50035
SEMA4B	0.432425	1.53776	0.0620533	0.245188	1.57656	FALSE	0.266791	0.898742	0.184395	0.497983	0.0635367	0.21374	0.415375	0.50035
GABPB2	0.177371	1.53769	0.0620622	0.245188	2.04185	FALSE	0.0598873	0.492007	0.311357	0.497983	0.0332655	0.273021	0.392419	0.50035
MRPL41	0.33594	1.53745	0.062092	0.245256	2.43582	FALSE	0.126803	0.544823	0.292938	0.497983	0.145177	0.624852	0.266034	0.50035
RPL11	0.110395	1.53734	0.0621047	0.245257	0.991301	FALSE	0.0257541	0.347268	0.364195	0.497983	0.0386252	0.519965	0.301544	0.50035
TMOD2	0.416969	1.53707	0.0621384	0.245341	1.72938	FALSE	0.330743	1.15695	0.123645	0.497983	0.0191666	0.0670445	0.473273	0.50035
D430042O09RIK	0.485074	1.53631	0.0622307	0.245656	1.95033	FALSE	0.163638	0.482034	0.314891	0.497983	0.19873	0.586523	0.278762	0.50035
TRIM3	0.522055	1.53565	0.0623127	0.245893	1.16878	FALSE	0.242488	0.676134	0.249478	0.497983	0.268597	0.748986	0.226933	0.50035
RALBP1	0.526705	1.53562	0.0623159	0.245893	2.4554	FALSE	0.449554	1.23696	0.108051	0.497983	0.0171364	0.0471207	0.481209	0.50035
CDC25A	0.259021	1.53518	0.0623697	0.246056	2.58245	FALSE	0.0291534	0.162018	0.435646	0.497983	0.19977	1.11144	0.13319	0.50035
CDT1	0.371362	1.53502	0.0623897	0.246085	2.25965	FALSE	0.105907	0.406879	0.342048	0.497983	0.17693	0.680244	0.248175	0.50035
SIX2	0.618667	1.5345	0.0624536	0.24626	0.628722	FALSE	0.216983	0.545533	0.292694	0.497983	0.019649	0.0494428	0.480283	0.50035
PRKCZ	0.682151	1.53445	0.0624592	0.24626	1.66602	FALSE	0.613688	1.29784	0.0971708	0.497983	0.0544164	0.115172	0.454154	0.50035
TMEM5	0.645397	1.5342	0.06249	0.246332	2.04904	FALSE	0.155739	0.344997	0.365048	0.497983	0.422562	0.936544	0.174497	0.50035
PQLC3	0.649385	1.53393	0.0625231	0.246413	0.946514	FALSE	0.322715	0.705909	0.240122	0.497983	0.120671	0.263478	0.396091	0.50035
DNAJC4	0.503536	1.53383	0.0625361	0.246415	1.37854	FALSE	0.421142	1.21023	0.113095	0.497983	0.0600767	0.172614	0.431477	0.50035
ACADVL	0.537259	1.53348	0.0625788	0.246534	1.2919	FALSE	0.337332	0.902736	0.183333	0.497983	0.189935	0.508161	0.30567	0.50035
STX1B	0.447948	1.53335	0.0625948	0.246547	1.24288	FALSE	0.256995	0.820919	0.205846	0.497983	0.0597761	0.191211	0.42418	0.50035
TROAP	0.20304	1.53322	0.0626106	0.24656	1.52849	FALSE	0.0463166	0.329716	0.370807	0.497983	0.0738147	0.525446	0.299636	0.50035
AGL	0.469219	1.53297	0.0626414	0.246632	1.84279	FALSE	0.336331	1.02799	0.151978	0.497983	0.0348063	0.106561	0.457569	0.50035
PDCD5	0.167149	1.53265	0.0626812	0.246739	3.31408	FALSE	0.067708	0.589369	0.277807	0.497983	0.0377026	0.328195	0.371382	0.50035
BSG	0.199153	1.53248	0.0627015	0.246769	1.65431	FALSE	0.0510699	0.373778	0.354285	0.497983	0.106261	0.777666	0.218383	0.50035
2700038G22RIK	0.369088	1.5316	0.0628102	0.247147	2.16958	FALSE	0.0626948	0.243089	0.403968	0.497983	0.291159	1.1313	0.128965	0.50035
ABHD4	0.602355	1.53095	0.0628908	0.247309	1.1273	FALSE	0.106124	0.251312	0.400786	0.497983	0.431242	1.0242	0.152869	0.50035
URB1	0.301213	1.53093	0.0628928	0.247309	1.55605	FALSE	0.043123	0.207921	0.417645	0.497983	0.158606	0.765274	0.222054	0.50035
A2M	0.646432	1.53074	0.0629166	0.247309	0.624921	FALSE	0.321062	0.705586	0.240223	0.497983	0.225268	0.49545	0.310141	0.50035
HIST1H2BL	0.455489	1.53072	0.062919	0.247309	1.29438	FALSE	0.134687	0.421142	0.336826	0.497983	0.198181	0.620869	0.267343	0.50035
1300002E11RIK	0.615824	1.53061	0.0629332	0.247309	1.76183	FALSE	0.205306	0.477502	0.316502	0.497983	0.415219	0.965158	0.167233	0.50035
MUC13	0.638744	1.5306	0.0629344	0.247309	0	FALSE	0.239652	0.525459	0.299632	0.497983	0.0788401	0.173621	0.431082	0.50035
ZFP941	0.338621	1.53056	0.0629394	0.247309	1.2807	FALSE	0.246478	1.04447	0.148135	0.497983	0.0215799	0.091474	0.463558	0.50035
MAST1	0.604167	1.53041	0.0629573	0.24733	0.589657	FALSE	0.537334	1.27357	0.101407	0.497983	0.0363581	0.085972	0.465744	0.50035
RPL13	0.115475	1.52999	0.0630097	0.247486	0.982584	FALSE	0.0247545	0.317628	0.375384	0.497983	0.0433476	0.555265	0.289357	0.50035
AGO4	0.638422	1.52898	0.0631347	0.247927	0.82985	FALSE	0.11272	0.248592	0.401838	0.497983	0.331706	0.734789	0.231234	0.50035
CCDC18	0.265997	1.52793	0.0632646	0.248388	2.01568	FALSE	0.0755019	0.405694	0.342484	0.497983	0.0989928	0.532017	0.297357	0.50035
CD82	0.625328	1.52688	0.0633959	0.248853	0.550383	FALSE	0.300459	0.675303	0.249742	0.497983	0.394205	0.887004	0.187538	0.50035
PKD2	0.192918	1.52645	0.063449	0.249012	1.94789	FALSE	0.0413567	0.30876	0.378752	0.497983	0.0721004	0.538305	0.295183	0.50035
SRGAP2	0.219056	1.52596	0.0635096	0.249174	1.87983	FALSE	0.0547382	0.360735	0.359149	0.497983	0.0389367	0.256511	0.398778	0.50035
CEP192	0.162866	1.52584	0.0635245	0.249174	1.95445	FALSE	0.0516051	0.457349	0.32371	0.497983	0.0399333	0.353748	0.361764	0.50035
BTAF1	0.160124	1.52581	0.0635283	0.249174	2.1356	FALSE	0.0442881	0.400399	0.344431	0.497983	0.0600292	0.542461	0.293751	0.50035
FLOT2	0.457291	1.52544	0.0635745	0.249305	1.67259	FALSE	0.175578	0.546586	0.292331	0.497983	0.216681	0.675562	0.249659	0.50035
ZFP62	0.204917	1.52499	0.0636309	0.249476	2.01989	FALSE	0.0337198	0.236827	0.406396	0.497983	0.0726198	0.510558	0.30483	0.50035
HEXA	0.434979	1.52482	0.0636525	0.249511	1.61923	FALSE	0.113255	0.369539	0.355863	0.497983	0.187895	0.613653	0.269722	0.50035
MORF4L2	0.594445	1.52452	0.0636897	0.249607	3.42693	FALSE	0.490984	1.17102	0.120795	0.497983	0.0283116	0.067541	0.473076	0.50035
CDK2AP2	0.43554	1.52415	0.0637361	0.249739	2.0607	FALSE	0.302207	0.991698	0.160672	0.497983	0.120496	0.395844	0.34611	0.50035
FAM188A	0.687257	1.52378	0.0637822	0.24987	1.90871	FALSE	0.213348	0.444071	0.328496	0.497983	0.38257	0.797418	0.212604	0.50035
PPP1R13B	0.611194	1.52359	0.0638054	0.249911	0.816358	FALSE	0.233361	0.546303	0.292429	0.497983	0.0915169	0.213655	0.415408	0.50035
B3GNT5	0.353915	1.52333	0.0638378	0.249988	1.72333	FALSE	0.17986	0.739989	0.229653	0.497983	0.0643276	0.264738	0.395606	0.50035
GM11232	0.567715	1.52244	0.0639497	0.250376	0	FALSE	0.139944	0.360238	0.359335	0.497983	0.148641	0.379139	0.352292	0.50035
MRPL20	0.204906	1.52187	0.0640212	0.250606	3.19861	FALSE	0.0456193	0.319688	0.374602	0.497983	0.084854	0.59507	0.275898	0.50035
CDC42BPA	0.191071	1.52152	0.0640648	0.250727	1.74109	FALSE	0.0984724	0.73963	0.229762	0.497983	0.0350327	0.262887	0.396319	0.50035
VSTM4	0.636681	1.52124	0.0641003	0.250816	0.520468	FALSE	0.112632	0.24384	0.403677	0.497983	0.0232899	0.050644	0.479805	0.50035
PSME3	0.485027	1.52071	0.0641667	0.251026	2.31554	FALSE	0.0214174	0.0628353	0.474949	0.497983	0.347034	1.01973	0.153929	0.50035
TAOK1	0.163517	1.52054	0.0641875	0.251057	2.28638	FALSE	0.0337967	0.295532	0.383794	0.497983	0.0492883	0.430761	0.333321	0.50035
1500011K16RIK	0.514514	1.52043	0.0642015	0.251061	1.94593	FALSE	0.0662521	0.184229	0.426917	0.497983	0.257477	0.717817	0.236435	0.50035
FAM214A	0.616251	1.52017	0.0642345	0.25114	1.03642	FALSE	0.454517	1.04137	0.148852	0.497983	0.127387	0.291735	0.385245	0.50035
FAM136A	0.397404	1.51979	0.0642822	0.251277	3.09503	FALSE	0.0518251	0.185899	0.426262	0.497983	0.271922	0.977156	0.164246	0.50035
SDCBP	0.675196	1.51948	0.0643203	0.251376	2.20774	FALSE	0.0402241	0.082573	0.467096	0.497983	0.579549	1.19282	0.11647	0.50035
SETD6	0.560194	1.51916	0.0643608	0.251484	1.56115	FALSE	0.220658	0.557303	0.28866	0.497983	0.263709	0.665504	0.252864	0.50035
FAIM2	0.678445	1.51874	0.0644145	0.251644	0.446118	FALSE	0.586699	1.22282	0.110699	0.497983	0.0186921	0.0389398	0.484469	0.50035
RAD21	0.247111	1.51853	0.0644405	0.251695	2.67133	FALSE	0.181791	1.05432	0.145869	0.497983	0.0227274	0.131474	0.4477	0.50035
TRPC5	0.693594	1.51815	0.0644877	0.251803	0	FALSE	0.560139	1.1348	0.128229	0.497983	0.0512267	0.103725	0.458694	0.50035
SOCS1	0.464538	1.51811	0.0644937	0.251803	1.1666	FALSE	0.258716	0.784538	0.216362	0.497983	0.112886	0.34187	0.366224	0.50035
KMT2E	0.446499	1.5179	0.06452	0.251855	2.40787	FALSE	0.103575	0.327896	0.371495	0.497983	0.227102	0.719213	0.236005	0.50035
C6	0.602041	1.51745	0.0645761	0.252024	0	FALSE	0.0513	0.118242	0.452938	0.497983	0.535381	1.22377	0.110519	0.50035
CDC42EP3	0.593253	1.51686	0.0646508	0.252265	1.0966	FALSE	0.389569	0.934078	0.175132	0.497983	0.140348	0.33757	0.367844	0.50035
AI467606	0.703356	1.51612	0.0647444	0.25257	0	FALSE	0.121334	0.235387	0.406954	0.497983	0.594173	1.15442	0.124165	0.50035
RAB13	0.470221	1.51604	0.0647545	0.25257	1.95039	FALSE	0.238777	0.717658	0.236484	0.497983	0.187404	0.563807	0.286443	0.50035
ZFP219	0.363963	1.51583	0.0647817	0.252625	2.15632	FALSE	0.181785	0.713352	0.237814	0.497983	0.120227	0.471571	0.318616	0.50035
GM45330	0.746299	1.51499	0.0648875	0.25295	0	FALSE	0.109354	0.197391	0.421761	0.497983	0.675829	1.22158	0.110932	0.50035
TAF5	0.458898	1.51496	0.0648908	0.25295	1.87636	FALSE	0.29606	0.918106	0.179282	0.497983	0.143611	0.445256	0.328067	0.50035
OPHN1	0.382586	1.51468	0.0649268	0.253012	1.49244	FALSE	0.0849824	0.314964	0.376395	0.497983	0.213673	0.792367	0.214073	0.50035
GRIK4	0.643803	1.51464	0.0649323	0.253012	0.724186	FALSE	0.381936	0.824287	0.204888	0.497983	0.1552	0.335498	0.368625	0.50035
RPL28	0.140693	1.51431	0.0649736	0.253122	0.903665	FALSE	0.0288771	0.301803	0.381401	0.497983	0.061982	0.646626	0.258937	0.50035
RAP2A	0.469986	1.51419	0.0649889	0.253132	1.98021	FALSE	0.28019	0.84299	0.199617	0.497983	0.151882	0.456948	0.323854	0.50035
DNAJC19	0.190393	1.51391	0.0650245	0.253195	2.87649	FALSE	0.0621537	0.46662	0.320386	0.497983	0.0791807	0.594794	0.275991	0.50035
KLHL8	0.617474	1.51376	0.0650436	0.253195	1.12507	FALSE	0.238293	0.543076	0.293539	0.497983	0.311084	0.708957	0.239176	0.50035
DTYMK	0.261	1.51376	0.0650438	0.253195	3.22849	FALSE	0.0310279	0.168903	0.432936	0.497983	0.182693	0.995587	0.159725	0.50035
CUL7	0.280528	1.51353	0.0650719	0.253245	1.82624	FALSE	0.0898208	0.454566	0.324711	0.497983	0.179884	0.912592	0.180728	0.50035
SMG6	0.357142	1.51345	0.0650824	0.253245	2.2377	FALSE	0.202542	0.804294	0.210614	0.497983	0.103975	0.412608	0.339947	0.50035
SIPA1	0.543153	1.51297	0.0651434	0.253432	1.30107	FALSE	0.208895	0.534355	0.296548	0.497983	0.291678	0.748392	0.227112	0.50035
PAPD5	0.229741	1.51268	0.0651803	0.253515	1.91702	FALSE	0.0941514	0.587879	0.278307	0.497983	0.0787948	0.492035	0.311347	0.50035
PPT1	0.475449	1.5126	0.0651908	0.253515	1.85387	FALSE	0.255953	0.775426	0.219044	0.497983	0.121851	0.368853	0.356119	0.50035
POU2F1	0.195192	1.51127	0.0653599	0.254123	2.10439	FALSE	0.100775	0.741681	0.22914	0.497983	0.0242957	0.17894	0.428992	0.50035
NEK9	0.221888	1.51027	0.0654868	0.254566	1.72038	FALSE	0.146458	0.938784	0.173921	0.497983	0.0254291	0.162765	0.435352	0.50035
TBRG4	0.482459	1.50966	0.0655649	0.254819	1.71582	FALSE	0.0373414	0.109471	0.456414	0.497983	0.282333	0.828475	0.203701	0.50035
PSMG1	0.254531	1.50924	0.0656191	0.254968	2.64996	FALSE	0.0412116	0.23005	0.409026	0.497983	0.136703	0.763137	0.222691	0.50035
MTHFD1L	0.403714	1.50914	0.0656317	0.254968	1.85214	FALSE	0.118698	0.414984	0.339077	0.497983	0.0733458	0.256667	0.398718	0.50035
LONRF1	0.353129	1.50906	0.0656422	0.254968	1.63816	FALSE	0.129413	0.526946	0.299116	0.497983	0.102365	0.417513	0.338152	0.50035
IQCE	0.281178	1.50868	0.0656904	0.255104	1.48019	FALSE	0.0339881	0.170612	0.432264	0.497983	0.190456	0.958351	0.168943	0.50035
FTX	0.213695	1.50826	0.0657438	0.255261	1.53515	FALSE	0.152367	1.0123	0.155697	0.497983	0.0472142	0.313807	0.376834	0.50035
H1F0	0.2643	1.50617	0.0660121	0.256252	3.15641	FALSE	0.125953	0.673081	0.250448	0.497983	0.0762579	0.40836	0.341505	0.50035
AUH	0.699142	1.50595	0.0660399	0.25631	1.67077	FALSE	0.543711	1.09767	0.136174	0.497983	0.111137	0.224738	0.411091	0.50035
NOP16	0.413669	1.50571	0.066071	0.256334	2.45097	FALSE	0.0256326	0.0863521	0.465593	0.497983	0.282293	0.953102	0.170269	0.50035
RP24-122D14.3	0.498279	1.5057	0.0660722	0.256334	1.512	FALSE	0.0778215	0.221588	0.412317	0.497983	0.272944	0.778098	0.218256	0.50035
PKMYT1	0.43269	1.50514	0.0661442	0.256474	1.30271	FALSE	0.254195	0.82433	0.204876	0.497983	0.0281504	0.0913013	0.463627	0.50035
EME1	0.439689	1.50504	0.0661568	0.256474	1.87502	FALSE	0.0210865	0.0676929	0.473015	0.497983	0.306009	0.983412	0.162702	0.50035
RPS5	0.122889	1.50502	0.0661593	0.256474	1.03744	FALSE	0.0276753	0.32838	0.371312	0.497983	0.0464015	0.549664	0.291275	0.50035
RSL1D1	0.386499	1.50501	0.0661607	0.256474	2.27133	FALSE	0.0464831	0.170338	0.432372	0.497983	0.233409	0.856113	0.195968	0.50035
MCM8	0.600984	1.50465	0.0662073	0.256604	2.06459	FALSE	0.132035	0.307179	0.379354	0.497983	0.458675	1.0684	0.14267	0.50035
PI4K2B	0.551198	1.50454	0.0662214	0.256608	1.73122	FALSE	0.305342	0.788557	0.215186	0.497983	0.168171	0.43476	0.331868	0.50035
RRP8	0.653083	1.50328	0.0663832	0.257145	2.28592	FALSE	0.0389102	0.0833827	0.466774	0.497983	0.447904	0.961782	0.168079	0.50035
SMURF1	0.516052	1.50326	0.0663862	0.257145	1.1207	FALSE	0.166963	0.448014	0.327072	0.497983	0.3617	0.974922	0.164799	0.50035
DROSHA	0.267166	1.50238	0.0664989	0.257531	2.22357	FALSE	0.169932	0.905317	0.182649	0.497983	0.0616808	0.328833	0.371141	0.50035
FBXL16	0.481767	1.50209	0.0665363	0.257593	1.13732	FALSE	0.349809	1.03202	0.15103	0.497983	0.0422831	0.124704	0.450379	0.50035
SHMT2	0.450526	1.50206	0.0665413	0.257593	2.13419	FALSE	0.0919352	0.286422	0.387277	0.497983	0.16616	0.517286	0.302478	0.50035
CDK14	0.264325	1.50185	0.0665681	0.257646	1.81818	FALSE	0.17523	0.938242	0.17406	0.497983	0.0236711	0.12683	0.449537	0.50035
ZFP518B	0.151922	1.5016	0.0666001	0.257663	1.91178	FALSE	0.09251	0.866827	0.193019	0.497983	0.0171661	0.161027	0.436036	0.50035
RBM5	0.345612	1.50153	0.0666094	0.257663	2.58006	FALSE	0.0583286	0.236964	0.406342	0.497983	0.170886	0.694759	0.243603	0.50035
GM5617	0.394405	1.50142	0.0666237	0.257663	1.75251	FALSE	0.119971	0.424283	0.33568	0.497983	0.222099	0.786592	0.21576	0.50035
CCL27A	0.39054	1.50141	0.0666249	0.257663	1.6217	FALSE	0.223216	0.803662	0.210796	0.497983	0.0813187	0.292529	0.384941	0.50035
FGF23	0.480201	1.50108	0.0666671	0.257775	0	FALSE	0.0509279	0.148519	0.440967	0.497983	0.412138	1.21586	0.112018	0.50035
DYNC2LI1	0.489423	1.50063	0.0667253	0.257949	1.77556	FALSE	0.368801	1.05948	0.14469	0.497983	0.125361	0.359503	0.359609	0.50035
ABHD8	0.319679	1.50003	0.0668028	0.258198	1.76485	FALSE	0.170139	0.748808	0.226986	0.497983	0.0493133	0.216902	0.414143	0.50035
LPPOS	0.486043	1.49979	0.0668345	0.25827	1.29444	FALSE	0.231125	0.674806	0.2499	0.497983	0.193299	0.564477	0.286215	0.50035
WDR55	0.361722	1.49954	0.0668668	0.258307	2.02924	FALSE	0.0607739	0.236283	0.406606	0.497983	0.163386	0.634434	0.262899	0.50035
PDLIM5	0.4643	1.49951	0.0668704	0.258307	1.52266	FALSE	0.239536	0.740082	0.229625	0.497983	0.0311366	0.0961741	0.461691	0.50035
ZFP37	0.445406	1.49886	0.0669551	0.258583	1.57381	FALSE	0.0693756	0.217344	0.41397	0.497983	0.284901	0.892745	0.185997	0.50035
IPO4	0.435801	1.49791	0.0670781	0.259007	2.02762	FALSE	0.061847	0.199854	0.420797	0.497983	0.244343	0.788471	0.215211	0.50035
STAT1	0.504985	1.4972	0.0671712	0.259315	1.02673	FALSE	0.387769	1.0869	0.13854	0.497983	0.0627216	0.175506	0.430341	0.50035
NEK1	0.286849	1.49685	0.0672155	0.259436	1.95627	FALSE	0.173004	0.860446	0.194772	0.497983	0.0243199	0.12099	0.45185	0.50035
JSRP1	0.611251	1.49674	0.0672301	0.259441	1.29328	FALSE	0.223482	0.512205	0.304254	0.497983	0.0757007	0.173374	0.431179	0.50035
SERPINA3F	0.677762	1.4962	0.0673006	0.259662	0	FALSE	0.519983	1.06567	0.143287	0.497983	0.0880067	0.179758	0.428671	0.50035
NUP153	0.197908	1.49576	0.0673586	0.259834	2.28454	FALSE	0.0357164	0.2565	0.398783	0.497983	0.107079	0.769215	0.220883	0.50035
SPG20	0.312825	1.49555	0.067385	0.259885	1.96102	FALSE	0.10649	0.476953	0.316698	0.497983	0.2153	0.96627	0.166955	0.50035
RPS7	0.124595	1.49369	0.067628	0.260739	0.924973	FALSE	0.0321697	0.373509	0.354385	0.497983	0.0512217	0.593806	0.276321	0.50035
CLDN34C1	0.508345	1.49366	0.0676329	0.260739	1.43194	FALSE	0.370627	1.01878	0.154153	0.497983	0.064326	0.177067	0.429728	0.50035
PYCR2	0.272312	1.49325	0.0676865	0.26089	2.34047	FALSE	0.0328546	0.168278	0.433182	0.497983	0.10272	0.525757	0.299529	0.50035
GM13861	0.6076	1.49315	0.0676987	0.26089	0	FALSE	0.0418444	0.0898601	0.464199	0.497983	0.474915	1.01691	0.154599	0.50035
H1FX	0.203507	1.49294	0.067726	0.260944	3.46668	FALSE	0.0420284	0.29333	0.384635	0.497983	0.120675	0.841759	0.199961	0.50035
GM11808	0.121671	1.49256	0.0677764	0.261087	0.929495	FALSE	0.0244776	0.291577	0.385305	0.497983	0.0481243	0.572207	0.283591	0.50035
PRRT3	0.613022	1.49218	0.0678259	0.261226	1.07785	FALSE	0.475302	1.08855	0.138177	0.497983	0.0499923	0.114239	0.454524	0.50035
RING1	0.400848	1.49181	0.0678748	0.261363	1.75965	FALSE	0.210446	0.735027	0.231162	0.497983	0.0637809	0.222885	0.411812	0.50035
PRR5L	0.501006	1.4913	0.0679408	0.261486	1.37713	FALSE	0.198622	0.550982	0.290823	0.497983	0.137051	0.380884	0.351645	0.50035
CIB1	0.407298	1.49127	0.0679458	0.261486	1.93934	FALSE	0.157731	0.547799	0.291915	0.497983	0.139293	0.483659	0.314314	0.50035
ZMAT4	0.51733	1.49126	0.0679466	0.261486	0.930975	FALSE	0.196346	0.536969	0.295644	0.497983	0.132738	0.364241	0.357839	0.50035
FGF11	0.546924	1.49106	0.067973	0.261536	0.599968	FALSE	0.419883	1.06248	0.144009	0.497983	0.0612245	0.155075	0.438381	0.50035
RNF215	0.506264	1.49031	0.0680715	0.261864	1.18866	FALSE	0.137841	0.380938	0.351624	0.497983	0.288528	0.797755	0.212506	0.50035
SERF2	0.126536	1.49008	0.068102	0.26193	1.22737	FALSE	0.030804	0.350999	0.362794	0.497983	0.0479053	0.545034	0.292865	0.50035
EVA1C	0.604917	1.48996	0.0681171	0.261937	0	FALSE	0.2505	0.56311	0.28668	0.497983	0.0284945	0.0638932	0.474528	0.50035
TOMM70A	0.668227	1.48982	0.0681354	0.261955	2.86336	FALSE	0.199032	0.410192	0.340832	0.497983	0.412821	0.853772	0.196616	0.50035
FAM159B	0.703073	1.48968	0.0681536	0.261974	0	FALSE	0.560453	1.09945	0.135786	0.497983	0.0460022	0.0903672	0.463998	0.50035
2700081O15RIK	0.257186	1.48911	0.0682289	0.262212	2.03071	FALSE	0.0282786	0.153858	0.438861	0.497983	0.147951	0.806021	0.210115	0.50035
RPS24	0.122611	1.48888	0.0682598	0.26228	0.816116	FALSE	0.0246792	0.291267	0.385424	0.497983	0.0502246	0.591603	0.277058	0.50035
ZFP260	0.246405	1.48822	0.0683467	0.262562	2.40336	FALSE	0.0460689	0.260755	0.397141	0.497983	0.113334	0.640455	0.260938	0.50035
SVEP1	0.629794	1.48799	0.0683764	0.262587	0.771881	FALSE	0.413734	0.912307	0.180804	0.497983	0.334454	0.736205	0.230803	0.50035
NKIRAS2	0.510493	1.48797	0.0683798	0.262587	1.73029	FALSE	0.389035	1.07791	0.140537	0.497983	0.0429937	0.119074	0.452608	0.50035
CDC45	0.231958	1.48712	0.068491	0.262962	2.04647	FALSE	0.0277362	0.165723	0.434188	0.497983	0.150352	0.898932	0.184344	0.50035
EVI5	0.587074	1.48682	0.0685316	0.263066	1.93307	FALSE	0.39192	0.928255	0.176638	0.497983	0.0733223	0.173664	0.431065	0.50035
PTMA	0.13772	1.48557	0.0686966	0.263612	1.00396	FALSE	0.0313302	0.327055	0.371813	0.497983	0.0684976	0.714006	0.237612	0.50035
HAUS1	0.265091	1.48554	0.0687006	0.263612	2.44079	FALSE	0.0951993	0.504116	0.30709	0.497983	0.119781	0.63399	0.263044	0.50035
PPM1E	0.483997	1.48534	0.0687265	0.26366	1.25237	FALSE	0.0914405	0.263581	0.396051	0.497983	0.293903	0.848823	0.19799	0.50035
ZFP652	0.183975	1.48472	0.0688097	0.263927	1.98918	FALSE	0.115453	0.881367	0.18906	0.497983	0.0234221	0.178926	0.428998	0.50035
PTPA	0.471648	1.48397	0.0689089	0.264256	2.06277	FALSE	0.338274	1.00009	0.158634	0.497983	0.0330607	0.0976962	0.461087	0.50035
DOCK5	0.3814	1.48354	0.0689649	0.264419	1.11994	FALSE	0.152816	0.553956	0.289805	0.497983	0.0790627	0.286855	0.387112	0.50035
ZFP7	0.43055	1.48286	0.069056	0.264717	1.41355	FALSE	0.324152	1.0522	0.146354	0.497983	0.0643526	0.209263	0.417121	0.50035
RPS9	0.129145	1.4827	0.0690773	0.264747	1.21211	FALSE	0.0209454	0.233929	0.40752	0.497983	0.0509476	0.567812	0.285081	0.50035
CD81	0.216621	1.48256	0.069095	0.264763	2.84684	FALSE	0.078626	0.510571	0.304826	0.497983	0.0869221	0.564549	0.28619	0.50035
XK	0.588852	1.48218	0.0691461	0.264907	0.905227	FALSE	0.472247	1.1094	0.133629	0.497983	0.0393857	0.0925456	0.463132	0.50035
ARID1A	0.311722	1.48155	0.0692304	0.26514	2.89884	FALSE	0.154452	0.688705	0.245504	0.497983	0.0680531	0.302861	0.380998	0.50035
RANBP1	0.141127	1.48143	0.0692454	0.26514	1.425	FALSE	0.0291145	0.29267	0.384887	0.497983	0.0682461	0.685608	0.24648	0.50035
TET1	0.138405	1.48133	0.0692598	0.26514	1.95152	FALSE	0.0438916	0.445658	0.327922	0.497983	0.0177437	0.180144	0.42852	0.50035
ALDOA	0.141536	1.48132	0.0692609	0.26514	1.47782	FALSE	0.0308666	0.312662	0.377269	0.497983	0.0723211	0.731347	0.232284	0.50035
CSNK1E	0.670297	1.48052	0.0693668	0.265493	2.76576	FALSE	0.394482	0.818364	0.206575	0.497983	0.236743	0.491671	0.311476	0.50035
DAG1	0.302191	1.47982	0.0694604	0.2658	2.22596	FALSE	0.0503131	0.231102	0.408618	0.497983	0.160237	0.735681	0.230963	0.50035
IL1R1	0.593552	1.47876	0.0696026	0.266292	0	FALSE	0.039481	0.0876006	0.465097	0.497983	0.441753	1.0112	0.15596	0.50035
FBXO2	0.514815	1.47819	0.0696783	0.266479	0.891233	FALSE	0.128466	0.363353	0.358171	0.497983	0.0620665	0.17548	0.430351	0.50035
4632404H12RIK	0.464575	1.47819	0.0696786	0.266479	1.30471	FALSE	0.353556	1.05068	0.146702	0.497983	0.0589123	0.174967	0.430553	0.50035
GM26775	0.536753	1.47724	0.0698059	0.266868	0.839888	FALSE	0.0333355	0.0849893	0.466135	0.497983	0.387451	0.992641	0.160442	0.50035
CKS2	0.179839	1.47723	0.0698075	0.266868	3.79128	FALSE	0.004156	0.0315585	0.487412	0.497983	0.130163	0.991573	0.160703	0.50035
IDNK	0.39924	1.47697	0.0698418	0.266947	2.09378	FALSE	0.0864431	0.298634	0.38261	0.497983	0.257874	0.892104	0.186169	0.50035
MPHOSPH9	0.184701	1.47532	0.0700636	0.267743	1.81666	FALSE	0.0735279	0.557864	0.288469	0.497983	0.0212821	0.161325	0.435919	0.50035
SQLE	0.374553	1.47487	0.0701242	0.267922	2.22574	FALSE	0.0849525	0.320665	0.374232	0.497983	0.106483	0.402306	0.34373	0.50035
SGPP1	0.60184	1.47464	0.0701543	0.267985	1.0425	FALSE	0.511376	1.16811	0.121382	0.497983	0.104509	0.238169	0.405875	0.50035
CASKIN2	0.504714	1.47444	0.0701817	0.268037	1.23669	FALSE	0.180873	0.493327	0.310891	0.497983	0.305939	0.835012	0.201856	0.50035
UTP15	0.436012	1.47327	0.0703397	0.268588	2.11962	FALSE	0.114554	0.363811	0.358	0.497983	0.245538	0.779827	0.217746	0.50035
PSMG4	0.249124	1.47292	0.0703859	0.268712	2.67474	FALSE	0.0862524	0.482709	0.314651	0.497983	0.086584	0.484579	0.313987	0.50035
GATA1	0.660245	1.47269	0.0704176	0.268781	0	FALSE	0.40465	0.839396	0.200623	0.497983	0.0454285	0.0943748	0.462406	0.50035
SKA3	0.265351	1.47254	0.0704369	0.268792	1.71762	FALSE	0.0374126	0.193953	0.423106	0.497983	0.143457	0.744635	0.228246	0.50035
EXOSC7	0.191203	1.47246	0.0704478	0.268792	2.92484	FALSE	0.0388019	0.282364	0.388832	0.497983	0.114218	0.831456	0.202858	0.50035
IRAK1BP1	0.380612	1.47194	0.0705191	0.269012	2.24361	FALSE	0.264278	0.965671	0.167104	0.497983	0.0603413	0.220002	0.412935	0.50035
RHCG	0.654055	1.47174	0.0705456	0.26906	0	FALSE	0.308577	0.673916	0.250182	0.497983	0.0349159	0.0766136	0.469465	0.50035
PGM1	0.501858	1.47119	0.0706193	0.269284	1.57822	FALSE	0.330401	0.913421	0.180511	0.497983	0.0937688	0.258974	0.397828	0.50035
MPDZ	0.173668	1.4711	0.0706317	0.269284	2.18633	FALSE	0.0493629	0.393979	0.346798	0.497983	0.0342415	0.273292	0.392314	0.50035
MGST2	0.694553	1.47061	0.0706984	0.269486	0	FALSE	0.0830493	0.159011	0.43683	0.497983	0.634303	1.22147	0.110953	0.50035
RAD54B	0.310418	1.47015	0.0707604	0.269602	1.40572	FALSE	0.204218	0.905046	0.18272	0.497983	0.0457701	0.203208	0.419486	0.50035
LIG3	0.208244	1.47014	0.0707613	0.269602	2.04496	FALSE	0.0890948	0.597357	0.275134	0.497983	0.0422817	0.283094	0.388552	0.50035
GNAQ	0.324254	1.47008	0.0707701	0.269602	2.00783	FALSE	0.129076	0.550462	0.291001	0.497983	0.098321	0.41889	0.337648	0.50035
GADD45GIP1	0.163048	1.46976	0.0708137	0.269716	2.25403	FALSE	0.060187	0.512301	0.30422	0.497983	0.0257499	0.219124	0.413277	0.50035
TOP2B	0.271866	1.46935	0.0708693	0.269835	2.51817	FALSE	0.131768	0.673072	0.250451	0.497983	0.0350359	0.179007	0.428966	0.50035
RASA2	0.322318	1.46932	0.0708724	0.269835	1.84769	FALSE	0.236547	1.02387	0.152949	0.497983	0.0252457	0.109321	0.456474	0.50035
DNAJC1	0.627361	1.46892	0.0709276	0.269993	1.94855	FALSE	0.49459	1.08914	0.138046	0.497983	0.048141	0.105954	0.457809	0.50035
RPGRIP1	0.144154	1.46802	0.0710496	0.270405	2.2435	FALSE	0.0456849	0.440518	0.329781	0.497983	0.0396061	0.381345	0.351473	0.50035
SPTLC3	0.650999	1.46778	0.0710823	0.270453	0	FALSE	0.368996	0.764314	0.22234	0.497983	0.229456	0.475681	0.317151	0.50035
SMUG1	0.477782	1.46772	0.0710899	0.270453	1.32614	FALSE	0.382867	1.10577	0.134413	0.497983	0.0367216	0.105899	0.457831	0.50035
WDHD1	0.164418	1.46758	0.0711088	0.270459	2.08604	FALSE	0.057979	0.485783	0.313561	0.497983	0.0939639	0.788639	0.215162	0.50035
FBXO9	0.674559	1.46743	0.0711294	0.270459	1.70854	FALSE	0.590404	1.19232	0.116567	0.497983	0.0841647	0.170036	0.432491	0.50035
TMEM82	0.573597	1.46735	0.07114	0.270459	0.841288	FALSE	0.234836	0.550492	0.290991	0.497983	0.374029	0.880615	0.189263	0.50035
NIPAL1	0.486247	1.4673	0.0711467	0.270459	0	FALSE	0.0950142	0.285076	0.387793	0.497983	0.103975	0.319117	0.374819	0.50035
MCM5	0.256295	1.46715	0.0711675	0.270482	2.88542	FALSE	0.0283338	0.151808	0.439669	0.497983	0.159609	0.854561	0.196397	0.50035
GM9918	0.644876	1.46706	0.0711802	0.270482	0.734662	FALSE	0.57269	1.21898	0.111425	0.497983	0.117556	0.250436	0.401125	0.50035
S1PR1	0.555409	1.46685	0.0712078	0.270535	0.880914	FALSE	0.189101	0.465595	0.320753	0.497983	0.099739	0.245749	0.402938	0.50035
PHIP	0.465382	1.46652	0.0712534	0.270635	3.08004	FALSE	0.221107	0.651751	0.257281	0.497983	0.0959993	0.283351	0.388454	0.50035
UNC13B	0.209549	1.46642	0.0712676	0.270635	1.56878	FALSE	0.0879203	0.578015	0.281627	0.497983	0.0502004	0.330201	0.370624	0.50035
TIMP1	0.424088	1.46636	0.0712758	0.270635	1.19382	FALSE	0.284955	0.924552	0.1776	0.497983	0.0436883	0.141753	0.443637	0.50035
NUP85	0.42955	1.46605	0.0713171	0.27074	1.97481	FALSE	0.0438342	0.139034	0.444712	0.497983	0.307622	0.977183	0.164239	0.50035
GM9843	0.137443	1.46553	0.071388	0.270901	1.90739	FALSE	0.0321099	0.330037	0.370686	0.497983	0.0615031	0.631509	0.263854	0.50035
KLHL22	0.457825	1.46547	0.0713967	0.270901	1.68802	FALSE	0.372719	1.12271	0.130781	0.497983	0.038951	0.117421	0.453263	0.50035
RP24-167A12.3	0.696803	1.46544	0.0714009	0.270901	0	FALSE	0.0923814	0.181648	0.42793	0.497983	0.263123	0.517058	0.302558	0.50035
SBF2	0.250581	1.46449	0.07153	0.271338	1.77726	FALSE	0.156288	0.861953	0.194357	0.497983	0.0245353	0.135158	0.446244	0.50035
RASGRF2	0.708639	1.46411	0.071582	0.271483	0	FALSE	0.188628	0.358744	0.359893	0.497983	0.0197776	0.0376684	0.484976	0.50035
RAB11FIP3	0.26968	1.46396	0.0716022	0.271507	1.48001	FALSE	0.129423	0.657916	0.255296	0.497983	0.0812199	0.413898	0.339474	0.50035
RPL34	0.118895	1.46334	0.0716867	0.271687	1.01145	FALSE	0.0239243	0.285681	0.387561	0.497983	0.0491632	0.586108	0.278901	0.50035
PRMT7	0.370216	1.46322	0.0717043	0.271687	2.24255	FALSE	0.0528867	0.196106	0.422263	0.497983	0.218943	0.811443	0.208556	0.50035
GTPBP2	0.374596	1.46321	0.0717051	0.271687	1.46934	FALSE	0.0869678	0.318282	0.375136	0.497983	0.175223	0.641762	0.260514	0.50035
MRPS25	0.287752	1.46311	0.0717181	0.271687	2.56236	FALSE	0.11369	0.542734	0.293656	0.497983	0.0943643	0.450257	0.326263	0.50035
GM7293	0.599296	1.46311	0.0717189	0.271687	0	FALSE	0.0388888	0.0811616	0.467657	0.497983	0.49903	1.05612	0.145457	0.50035
PCCA	0.468323	1.46291	0.0717464	0.271719	1.60116	FALSE	0.256784	0.759528	0.223768	0.497983	0.17855	0.528426	0.298602	0.50035
ADRB3	0.64014	1.46284	0.0717549	0.271719	0	FALSE	0.439108	0.935879	0.174668	0.497983	0.0970442	0.208073	0.417586	0.50035
ARHGAP42	0.455477	1.4622	0.0718433	0.272001	1.58038	FALSE	0.143584	0.432503	0.332688	0.497983	0.089515	0.270129	0.39353	0.50035
GTF2F2	0.612014	1.46204	0.071865	0.272005	2.16413	FALSE	0.0265359	0.0585064	0.476673	0.497983	0.428413	0.946913	0.171842	0.50035
ARHGEF19	0.567027	1.46199	0.0718721	0.272005	0	FALSE	0.192542	0.494153	0.310599	0.497983	0.0650814	0.167793	0.433373	0.50035
KIF22	0.164075	1.46174	0.0719067	0.272056	2.31039	FALSE	0.0184545	0.15345	0.439022	0.497983	0.101121	0.842701	0.199698	0.50035
XLR	0.665339	1.46169	0.0719134	0.272056	0.638937	FALSE	0.457231	0.946854	0.171857	0.497983	0.22767	0.471663	0.318584	0.50035
KRT20	0.690161	1.46076	0.0720408	0.272486	0	FALSE	0.0576159	0.113941	0.454642	0.497983	0.635077	1.25317	0.105072	0.50035
TFDP1	0.595036	1.4601	0.0721309	0.272774	2.75706	FALSE	0.183654	0.417616	0.338114	0.497983	0.468111	1.06695	0.142996	0.50035
XPO1	0.207466	1.45997	0.0721496	0.272792	2.86443	FALSE	0.0611696	0.405589	0.342522	0.497983	0.100303	0.66495	0.253041	0.50035
HSF3	0.596454	1.4589	0.0722964	0.273295	0	FALSE	0.0843732	0.188892	0.425089	0.497983	0.439586	0.994996	0.159869	0.50035
RPLP0	0.115915	1.45872	0.0723206	0.273333	0.941721	FALSE	0.0264531	0.321899	0.373765	0.497983	0.0428307	0.520307	0.301425	0.50035
ALDH3B1	0.652151	1.45792	0.0724307	0.273697	0	FALSE	0.0633035	0.128893	0.448721	0.497983	0.519064	1.06943	0.142439	0.50035
GTF2E1	0.28688	1.45679	0.0725878	0.274238	1.67423	FALSE	0.069533	0.331139	0.37027	0.497983	0.143638	0.684659	0.24678	0.50035
NACAD	0.709446	1.4563	0.0726545	0.274369	0.368632	FALSE	0.617576	1.18422	0.118163	0.497983	0.0799129	0.153629	0.438951	0.50035
ASH1L	0.181139	1.4563	0.072655	0.274369	2.36885	FALSE	0.0906709	0.689961	0.245109	0.497983	0.026588	0.202342	0.419825	0.50035
RIMKLB	0.243681	1.45623	0.0726645	0.274369	1.88599	FALSE	0.117295	0.659878	0.254666	0.497983	0.0203671	0.114502	0.45442	0.50035
KDM4B	0.257383	1.4559	0.0727098	0.274448	1.5097	FALSE	0.0979222	0.520786	0.301258	0.497983	0.0580831	0.309145	0.378605	0.50035
RNF5	0.596842	1.45588	0.0727135	0.274448	2.32222	FALSE	0.150262	0.34261	0.365946	0.497983	0.481478	1.09909	0.135865	0.50035
TMEM30B	0.66557	1.4554	0.0727788	0.274642	0	FALSE	0.286685	0.601612	0.273716	0.497983	0.029809	0.0626092	0.475039	0.50035
HECA	0.471905	1.45508	0.0728233	0.274757	1.11326	FALSE	0.382215	1.10775	0.133985	0.497983	0.0512416	0.148334	0.44104	0.50035
SCN8A	0.546759	1.45489	0.0728498	0.274804	1.52281	FALSE	0.358046	0.907373	0.182105	0.497983	0.102057	0.258026	0.398194	0.50035
GM19426	0.522259	1.45454	0.0728985	0.274886	1.1985	FALSE	0.243647	0.634831	0.262769	0.497983	0.318207	0.828711	0.203634	0.50035
DPH2	0.584593	1.45429	0.0729334	0.274886	1.30672	FALSE	0.128797	0.299283	0.382362	0.497983	0.349361	0.812056	0.20838	0.50035
EPB41L4AOS	0.532999	1.45429	0.0729334	0.274886	2.39586	FALSE	0.104289	0.266127	0.395071	0.497983	0.268168	0.684514	0.246825	0.50035
TMEM28	0.345127	1.45424	0.0729404	0.274886	1.42326	FALSE	0.153038	0.610172	0.270874	0.497983	0.0952733	0.380044	0.351956	0.50035
ADAT2	0.317703	1.45419	0.0729463	0.274886	1.91765	FALSE	0.0525127	0.225425	0.410824	0.497983	0.185428	0.795745	0.21309	0.50035
THYN1	0.320428	1.454	0.0729734	0.274886	2.67676	FALSE	0.0841403	0.359535	0.359597	0.497983	0.187005	0.800333	0.211759	0.50035
ENAH	0.324608	1.454	0.0729735	0.274886	2.95374	FALSE	0.0945408	0.398625	0.345085	0.497983	0.141951	0.599965	0.274265	0.50035
MRPS11	0.265137	1.45393	0.0729835	0.274886	2.45943	FALSE	0.118196	0.607938	0.271614	0.497983	0.0669755	0.344245	0.365331	0.50035
EIF2S3Y	0.228145	1.45372	0.0730125	0.274942	2.04653	FALSE	0.0742424	0.446015	0.327793	0.497983	0.104941	0.630767	0.264097	0.50035
NACA	0.1207	1.45349	0.0730434	0.275006	1.04532	FALSE	0.0278281	0.324568	0.372754	0.497983	0.0485482	0.565276	0.285943	0.50035
FAM122A	0.631527	1.45316	0.0730894	0.275126	1.84325	FALSE	0.349764	0.760358	0.22352	0.497983	0.162904	0.354328	0.361547	0.50035
TEAD3	0.568503	1.45275	0.073147	0.275286	0.988081	FALSE	0.185475	0.442574	0.329037	0.497983	0.31586	0.756909	0.224552	0.50035
DYNLT3	0.43986	1.45265	0.07316	0.275286	1.62163	FALSE	0.1692	0.52063	0.301312	0.497983	0.117884	0.362152	0.358619	0.50035
NUP210	0.307774	1.45155	0.0733129	0.275809	1.66476	FALSE	0.0973943	0.4351	0.331745	0.497983	0.084464	0.377501	0.352901	0.50035
FAM92A	0.361135	1.45127	0.0733526	0.275876	2.47784	FALSE	0.270643	1.03132	0.151196	0.497983	0.0407096	0.154864	0.438464	0.50035
DTD1	0.503502	1.45122	0.0733589	0.275876	2.0831	FALSE	0.233245	0.627106	0.265295	0.497983	0.165717	0.445339	0.328037	0.50035
PHB	0.307403	1.44962	0.0735826	0.276664	2.33075	FALSE	0.0806843	0.356175	0.360855	0.497983	0.100103	0.440724	0.329706	0.50035
GABRB3	0.541938	1.44945	0.0736058	0.27669	1.26327	FALSE	0.334095	0.830627	0.203092	0.497983	0.122891	0.306002	0.379801	0.50035
DMAP1	0.291243	1.44937	0.0736175	0.27669	1.85999	FALSE	0.210828	0.989823	0.16113	0.497983	0.043314	0.203012	0.419563	0.50035
DIP2C	0.242077	1.44858	0.0737279	0.277009	1.49009	FALSE	0.122482	0.689763	0.245172	0.497983	0.0313197	0.176293	0.430032	0.50035
TRIM46	0.554898	1.44853	0.0737347	0.277009	1.02434	FALSE	0.4506	1.10361	0.134882	0.497983	0.0773738	0.189703	0.424771	0.50035
USP39	0.48092	1.44846	0.0737447	0.277009	2.30577	FALSE	0.044797	0.125269	0.450155	0.497983	0.291881	0.817214	0.206903	0.50035
CYB5B	0.622324	1.44816	0.0737867	0.277061	2.05328	FALSE	0.166491	0.359527	0.359601	0.497983	0.392995	0.850408	0.197549	0.50035
OIP5	0.420467	1.44815	0.0737869	0.277061	1.79952	FALSE	0.190497	0.609685	0.271035	0.497983	0.228587	0.732025	0.232077	0.50035
WHRN	0.412409	1.4478	0.0738358	0.27719	1.46891	FALSE	0.147303	0.493489	0.310834	0.497983	0.0790607	0.26509	0.39547	0.50035
RHOBTB3	0.637382	1.44771	0.0738496	0.27719	2.89051	FALSE	0.326851	0.689683	0.245197	0.497983	0.221645	0.466809	0.320318	0.50035
RNPEP	0.429727	1.44709	0.0739353	0.277344	1.85759	FALSE	0.333379	1.04693	0.147567	0.497983	0.0290705	0.0911294	0.463695	0.50035
DCTN1	0.203726	1.44692	0.0739599	0.277344	1.94695	FALSE	0.0782896	0.525	0.299792	0.497983	0.0648963	0.435156	0.331724	0.50035
TCF19	0.242071	1.44691	0.0739618	0.277344	1.3509	FALSE	0.147145	0.820957	0.205835	0.497983	0.0386315	0.215578	0.414658	0.50035
FAM98A	0.363778	1.44688	0.0739655	0.277344	1.94917	FALSE	0.052231	0.196154	0.422245	0.497983	0.242859	0.912474	0.18076	0.50035
SLC12A1	0.500358	1.44679	0.0739777	0.277344	0	FALSE	0.0240167	0.0636766	0.474614	0.497983	0.33954	0.902693	0.183344	0.50035
ZNRF1	0.614986	1.44676	0.0739819	0.277344	1.84325	FALSE	0.467545	1.03677	0.149921	0.497983	0.250566	0.55438	0.289659	0.50035
ASB18	0.710199	1.44671	0.0739894	0.277344	0	FALSE	0.0948643	0.17388	0.43098	0.497983	0.612167	1.12617	0.130047	0.50035
RPL22L1	0.128766	1.44622	0.0740574	0.277546	1.30425	FALSE	0.0235053	0.255841	0.399037	0.497983	0.0536313	0.582823	0.280006	0.50035
0610037L13RIK	0.557679	1.44514	0.0742092	0.278061	1.88036	FALSE	0.365926	0.885675	0.187896	0.497983	0.133495	0.323324	0.373225	0.50035
H2-Q4	0.537231	1.44499	0.0742304	0.278088	1.1604	FALSE	0.305188	0.771551	0.22019	0.497983	0.235728	0.597552	0.27507	0.50035
PRDX2	0.139779	1.44482	0.0742538	0.278122	1.56795	FALSE	0.0337965	0.337533	0.367858	0.497983	0.062008	0.618408	0.268153	0.50035
TMEM45B	0.706748	1.44465	0.0742784	0.278161	0	FALSE	0.0459433	0.0859582	0.46575	0.497983	0.676132	1.27507	0.101143	0.50035
AKR1B10	0.626175	1.44442	0.074311	0.27823	1.07775	FALSE	0.158105	0.341912	0.366208	0.497983	0.360578	0.780297	0.217608	0.50035
TEX26	0.64279	1.44421	0.0743398	0.278265	0.676163	FALSE	0.127065	0.260731	0.39715	0.497983	0.404652	0.83374	0.202214	0.50035
ARGLU1	0.502834	1.44415	0.0743488	0.278265	2.05992	FALSE	0.295053	0.796422	0.212893	0.497983	0.191628	0.516775	0.302657	0.50035
RARRES1	0.677048	1.44358	0.0744281	0.278509	0	FALSE	0.0632249	0.124641	0.450404	0.497983	0.576775	1.13586	0.128007	0.50035
CPSF3L	0.255666	1.44314	0.0744901	0.278688	2.21025	FALSE	0.0320332	0.170102	0.432465	0.497983	0.131564	0.697773	0.24266	0.50035
CAMKMT	0.645187	1.44286	0.0745297	0.278753	0.932753	FALSE	0.48539	1.01342	0.155431	0.497983	0.0439363	0.0918804	0.463397	0.50035
PYCRL	0.270924	1.44282	0.0745359	0.278753	2.25948	FALSE	0.0736909	0.366826	0.356874	0.497983	0.0959556	0.477486	0.316508	0.50035
PLATR13	0.626075	1.44232	0.0746067	0.278929	0	FALSE	0.153282	0.31125	0.377805	0.497983	0.0360202	0.073085	0.470869	0.50035
HIST1H1C	0.124039	1.44227	0.0746134	0.278929	2.05793	FALSE	0.0215524	0.237226	0.406241	0.497983	0.0139173	0.153004	0.439198	0.50035
SNCAIP	0.485775	1.44218	0.0746255	0.278929	1.15749	FALSE	0.110899	0.308954	0.378678	0.497983	0.217312	0.605043	0.272575	0.50035
PRDX1	0.142036	1.44202	0.0746486	0.278962	1.40304	FALSE	0.0328033	0.322273	0.373623	0.497983	0.0542097	0.531505	0.297535	0.50035
RIN1	0.569563	1.44165	0.0747013	0.279106	0.806875	FALSE	0.530424	1.25484	0.104768	0.497983	0.0582802	0.137764	0.445214	0.50035
AGTR1A	0.641601	1.44115	0.0747707	0.279312	0.793963	FALSE	0.440472	0.922873	0.178037	0.497983	0.173231	0.362306	0.358562	0.50035
CDR2L	0.379888	1.44038	0.0748794	0.279665	1.49888	FALSE	0.168866	0.605189	0.272527	0.497983	0.163438	0.585314	0.279168	0.50035
NDUFB11	0.169496	1.44014	0.0749135	0.279739	3.04622	FALSE	0.0818925	0.667129	0.252345	0.497983	0.0319763	0.26036	0.397293	0.50035
BTBD10	0.655208	1.43989	0.0749489	0.279818	1.60271	FALSE	0.525407	1.08668	0.138589	0.497983	0.0738774	0.152551	0.439376	0.50035
COQ4	0.479069	1.4389	0.0750887	0.280287	1.87509	FALSE	0.285195	0.806445	0.209993	0.497983	0.108637	0.307386	0.379275	0.50035
PARP4	0.627295	1.43835	0.0751668	0.280525	0	FALSE	0.0543122	0.11385	0.454678	0.497983	0.490447	1.03531	0.150262	0.50035
UBL4A	0.332464	1.4377	0.075259	0.280815	2.141	FALSE	0.210685	0.853499	0.196691	0.497983	0.0576671	0.233491	0.40769	0.50035
KLHL25	0.44152	1.4374	0.0753019	0.280922	1.29287	FALSE	0.332381	1.01847	0.154228	0.497983	0.0802578	0.246306	0.402723	0.50035
ATP6V1F	0.233649	1.43713	0.0753412	0.280971	2.94776	FALSE	0.14989	0.876901	0.19027	0.497983	0.0184331	0.107637	0.457142	0.50035
ZBTB10	0.21323	1.43711	0.0753437	0.280971	1.68207	FALSE	0.0935813	0.598798	0.274654	0.497983	0.0556364	0.355871	0.360968	0.50035
BC030867	0.513188	1.43674	0.0753962	0.281113	1.28713	FALSE	0.145416	0.382971	0.350871	0.497983	0.238335	0.627073	0.265306	0.50035
RPS19BP1	0.29383	1.43639	0.075446	0.281246	2.51766	FALSE	0.0863837	0.396392	0.345908	0.497983	0.12096	0.555394	0.289312	0.50035
SRCAP	0.140158	1.43615	0.0754797	0.281318	1.97214	FALSE	0.0499191	0.483762	0.314277	0.497983	0.0152673	0.147932	0.441198	0.50035
ZFP30	0.470353	1.43563	0.0755542	0.281542	1.6945	FALSE	0.277686	0.797283	0.212643	0.497983	0.152768	0.438877	0.330375	0.50035
ANKEF1	0.559401	1.43527	0.0756053	0.281679	0.621985	FALSE	0.47268	1.14012	0.127118	0.497983	0.0580026	0.1401	0.44429	0.50035
GM5627	0.78487	1.43493	0.0756539	0.281776	0	FALSE	0.0425773	0.0693215	0.472367	0.497983	0.621501	1.0196	0.153959	0.50035
ST6GAL2	0.508529	1.43481	0.075671	0.281776	1.2697	FALSE	0.365792	0.970773	0.165831	0.497983	0.0999766	0.265435	0.395337	0.50035
DHRS4	0.386361	1.43475	0.0756789	0.281776	1.91866	FALSE	0.168044	0.586904	0.278634	0.497983	0.137829	0.480723	0.315357	0.50035
ERP29	0.228569	1.43468	0.0756889	0.281776	2.97071	FALSE	0.101374	0.599703	0.274352	0.497983	0.0599651	0.354576	0.361454	0.50035
FZR1	0.122684	1.43432	0.0757399	0.281836	2.07893	FALSE	0.0290183	0.318492	0.375056	0.497983	0.0362891	0.398502	0.34513	0.50035
DCAF6	0.46744	1.43427	0.0757478	0.281836	0.98273	FALSE	0.1317	0.376529	0.353262	0.497983	0.178713	0.510973	0.304685	0.50035
PKP3	0.709726	1.43427	0.0757479	0.281836	0.536194	FALSE	0.424372	0.795278	0.213226	0.497983	0.190068	0.356465	0.360746	0.50035
CTBS	0.666812	1.43405	0.0757796	0.2819	1.18022	FALSE	0.209624	0.411274	0.340436	0.497983	0.413556	0.815007	0.207534	0.50035
KRTCAP2	0.148841	1.43388	0.0758033	0.281935	2.31816	FALSE	0.0609409	0.56051	0.287566	0.497983	0.0307034	0.282083	0.38894	0.50035
TXNDC11	0.418228	1.43238	0.0760177	0.282679	1.57966	FALSE	0.132877	0.42494	0.33544	0.497983	0.304566	0.975584	0.164635	0.50035
AVPI1	0.425953	1.43142	0.0761551	0.283126	1.66169	FALSE	0.292809	0.918837	0.17909	0.497983	0.0409105	0.128284	0.448962	0.50035
FAM58B	0.418878	1.43134	0.0761669	0.283126	1.84465	FALSE	0.271709	0.864976	0.193526	0.497983	0.0653171	0.20765	0.417751	0.50035
1700021F05RIK	0.400096	1.42863	0.076556	0.284458	1.7638	FALSE	0.261869	0.876391	0.190409	0.497983	0.0823422	0.276016	0.391268	0.50035
AS3MT	0.501487	1.42855	0.0765665	0.284458	1.56103	FALSE	0.202789	0.537335	0.295518	0.497983	0.252896	0.670507	0.251267	0.50035
ETFB	0.183807	1.42854	0.0765686	0.284458	2.51509	FALSE	0.0320699	0.237466	0.406148	0.497983	0.0540042	0.399711	0.344685	0.50035
BRWD3	0.144145	1.42827	0.0766067	0.284545	2.12668	FALSE	0.0691065	0.648155	0.258442	0.497983	0.0416401	0.390626	0.348037	0.50035
4930523C07RIK	0.599629	1.428	0.0766453	0.284635	1.10742	FALSE	0.251376	0.5868	0.278669	0.497983	0.209624	0.489594	0.312211	0.50035
HEXIM1	0.244342	1.42718	0.0767638	0.285021	1.64012	FALSE	0.0787287	0.436459	0.331252	0.497983	0.105799	0.586684	0.278708	0.50035
SELENOK	0.280446	1.4269	0.0768046	0.285119	2.99178	FALSE	0.198063	0.95192	0.170569	0.497983	0.0324033	0.155825	0.438085	0.50035
CEP68	0.293667	1.42666	0.0768385	0.285191	1.64363	FALSE	0.17473	0.802399	0.211161	0.497983	0.0757723	0.34842	0.363762	0.50035
AFF4	0.1822	1.42653	0.076857	0.285205	2.36691	FALSE	0.0423451	0.314016	0.376754	0.497983	0.0774641	0.574782	0.282719	0.50035
LRFN2	0.682678	1.42604	0.076929	0.285419	0	FALSE	0.317721	0.617601	0.268419	0.497983	0.288567	0.559023	0.288073	0.50035
4931406C07RIK	0.500107	1.42522	0.0770463	0.2858	1.41352	FALSE	0.134095	0.353217	0.361963	0.497983	0.285265	0.754137	0.225384	0.50035
4732414G09RIK	0.712809	1.42455	0.0771437	0.286095	0	FALSE	0.0469156	0.0843605	0.466385	0.497983	0.680626	1.23556	0.108311	0.50035
SPEF2	0.581653	1.42423	0.0771893	0.286095	0.74638	FALSE	0.168048	0.378475	0.352539	0.497983	0.461953	1.04195	0.148716	0.50035
EXOSC4	0.199028	1.4242	0.0771941	0.286095	2.51046	FALSE	0.0155933	0.104633	0.458334	0.497983	0.113398	0.760542	0.223465	0.50035
TFPI	0.612807	1.42417	0.0771984	0.286095	1.17571	FALSE	0.110841	0.236499	0.406523	0.497983	0.355765	0.762705	0.22282	0.50035
HIST1H3A	0.510072	1.42415	0.0772022	0.286095	1.50404	FALSE	0.1774	0.462989	0.321686	0.497983	0.256526	0.670499	0.25127	0.50035
RERE	0.253616	1.42406	0.0772144	0.286095	2.48063	FALSE	0.0694902	0.366791	0.356888	0.497983	0.0934042	0.493534	0.310818	0.50035
CERKL	0.56973	1.42397	0.077228	0.286095	0	FALSE	0.108335	0.24889	0.401723	0.497983	0.363902	0.842274	0.199817	0.50035
RPL32	0.120524	1.42375	0.0772599	0.286159	0.76208	FALSE	0.0290555	0.332977	0.369576	0.497983	0.0473508	0.5417	0.294012	0.50035
SESN2	0.444528	1.42321	0.0773383	0.286396	1.24043	FALSE	0.181525	0.546095	0.2925	0.497983	0.193724	0.582765	0.280026	0.50035
GBF1	0.364584	1.42256	0.0774322	0.286689	1.89631	FALSE	0.239528	0.884788	0.188135	0.497983	0.0375975	0.138741	0.444827	0.50035
P2RX7	0.496638	1.4217	0.0775572	0.287098	0	FALSE	0.212673	0.574733	0.282736	0.497983	0.0127462	0.0348181	0.486112	0.50035
KCNAB1	0.532773	1.42143	0.0775963	0.287163	0.962808	FALSE	0.0540764	0.13219	0.447417	0.497983	0.394991	0.967505	0.166646	0.50035
NAA10	0.28209	1.42137	0.0776042	0.287163	2.55694	FALSE	0.036893	0.174413	0.43077	0.497983	0.155577	0.735594	0.230989	0.50035
AKR1A1	0.329582	1.42076	0.0776932	0.287438	2.95357	FALSE	0.0280621	0.114661	0.454357	0.497983	0.193575	0.791162	0.214425	0.50035
PARD3	0.17884	1.42013	0.0777853	0.287627	2.19033	FALSE	0.0507425	0.382187	0.351162	0.497983	0.0206205	0.155222	0.438323	0.50035
STXBP4	0.237834	1.42012	0.0777858	0.287627	1.87052	FALSE	0.0311913	0.175477	0.430353	0.497983	0.141043	0.794642	0.213411	0.50035
TOR2A	0.321093	1.42011	0.0777881	0.287627	1.89996	FALSE	0.212185	0.890347	0.18664	0.497983	0.0178963	0.0750956	0.470069	0.50035
LAMC1	0.269365	1.41914	0.0779287	0.288093	1.67258	FALSE	0.0707507	0.352615	0.362189	0.497983	0.159773	0.797176	0.212674	0.50035
COX7A2L	0.544312	1.41868	0.077996	0.288287	3.14519	FALSE	0.0835982	0.205071	0.418758	0.497983	0.353991	0.868879	0.192457	0.50035
PSMG3	0.351998	1.41815	0.0780733	0.288518	2.33413	FALSE	0.038991	0.146672	0.441695	0.497983	0.21548	0.810663	0.20878	0.50035
HMCES	0.403314	1.41802	0.0780932	0.288537	1.72412	FALSE	0.168811	0.556289	0.289007	0.497983	0.137128	0.452738	0.325369	0.50035
GPRIN3	0.5805	1.41761	0.0781528	0.288703	0.280716	FALSE	0.393497	0.946653	0.171908	0.497983	0.158052	0.379073	0.352317	0.50035
SIX5	0.421988	1.41729	0.0781989	0.288819	1.36332	FALSE	0.0399556	0.125749	0.449965	0.497983	0.277237	0.873126	0.191297	0.50035
A430106G13RIK	0.529536	1.41717	0.0782167	0.288831	0.85368	FALSE	0.432492	1.08134	0.139774	0.497983	0.0577136	0.144169	0.442684	0.50035
ESPL1	0.180725	1.41657	0.0783045	0.2891	1.66675	FALSE	0.0456771	0.338236	0.367593	0.497983	0.0720984	0.533653	0.296791	0.50035
RNF19A	0.286811	1.41645	0.0783219	0.28911	1.53899	FALSE	0.0992942	0.459737	0.322853	0.497983	0.0932976	0.432449	0.332708	0.50035
B4GALT2	0.425606	1.41631	0.0783426	0.289132	1.69485	FALSE	0.182196	0.577559	0.281781	0.497983	0.0244182	0.0774374	0.469138	0.50035
CDC14A	0.203045	1.41583	0.0784129	0.289337	1.74187	FALSE	0.113711	0.747875	0.227268	0.497983	0.0264961	0.174327	0.430804	0.50035
CHRD	0.60395	1.4156	0.0784458	0.289403	0.466329	FALSE	0.171461	0.370112	0.355649	0.497983	0.474618	1.03053	0.15138	0.50035
ELK3	0.566668	1.41551	0.0784601	0.289403	1.00297	FALSE	0.177191	0.410252	0.34081	0.497983	0.378354	0.879256	0.189631	0.50035
DDX3Y	0.16158	1.41534	0.0784847	0.289439	1.99985	FALSE	0.0431023	0.353808	0.361741	0.497983	0.0540066	0.443069	0.328858	0.50035
P4HB	0.644056	1.41517	0.0785089	0.289463	2.93157	FALSE	0.216607	0.437325	0.330938	0.497983	0.405483	0.821351	0.205723	0.50035
FNDC3A	0.409588	1.41509	0.0785208	0.289463	2.21411	FALSE	0.144356	0.466168	0.320548	0.497983	0.161908	0.522362	0.300709	0.50035
PRSS1	0.720859	1.41483	0.0785594	0.28947	0.340268	FALSE	0.599962	1.09216	0.13738	0.497983	0.0744065	0.135197	0.446228	0.50035
LMTK3	0.373094	1.4148	0.0785629	0.28947	1.25018	FALSE	0.117244	0.415993	0.338708	0.497983	0.189391	0.67241	0.250661	0.50035
PBDC1	0.32934	1.41478	0.0785669	0.28947	2.93152	FALSE	0.0455037	0.182842	0.427461	0.497983	0.226679	0.912094	0.18086	0.50035
TLK1	0.363749	1.41427	0.0786407	0.289688	2.62083	FALSE	0.243833	0.898731	0.184398	0.497983	0.108348	0.398671	0.345068	0.50035
GLS2	0.623236	1.4139	0.078695	0.289833	0.951525	FALSE	0.47633	1.00412	0.157659	0.497983	0.0561293	0.11835	0.452895	0.50035
MLYCD	0.593878	1.41354	0.0787479	0.289965	1.31513	FALSE	0.292354	0.648557	0.258313	0.497983	0.192307	0.427678	0.334443	0.50035
FMC1	0.252281	1.41346	0.0787602	0.289965	2.29614	FALSE	0.166371	0.880796	0.189214	0.497983	0.0502252	0.266188	0.395047	0.50035
ARHGAP33	0.36476	1.41298	0.0788314	0.290172	1.16232	FALSE	0.132666	0.492732	0.311101	0.497983	0.144826	0.537875	0.295332	0.50035
TEX40	0.621733	1.41287	0.0788472	0.290176	0.389247	FALSE	0.0849596	0.175257	0.430439	0.497983	0.42705	0.886828	0.187586	0.50035
AI413582	0.614915	1.41252	0.0788988	0.290311	1.13228	FALSE	0.465416	0.997108	0.159356	0.497983	0.0698688	0.1497	0.440501	0.50035
CALB1	0.578482	1.41182	0.0790015	0.290635	0.416956	FALSE	0.117056	0.264423	0.395727	0.497983	0.424612	0.956255	0.169472	0.50035
TRIM13	0.586419	1.41144	0.0790578	0.290788	1.14509	FALSE	0.433687	0.989136	0.161298	0.497983	0.141374	0.323405	0.373194	0.50035
DNMT1	0.395915	1.41071	0.0791655	0.291048	2.9038	FALSE	0.152758	0.506823	0.30614	0.497983	0.209824	0.696162	0.243164	0.50035
HMBOX1	0.255356	1.41067	0.0791709	0.291048	1.7026	FALSE	0.0928853	0.481891	0.314942	0.497983	0.075883	0.394036	0.346777	0.50035
UBE2CBP	0.516997	1.41057	0.0791856	0.291048	1.38929	FALSE	0.353997	0.909861	0.181448	0.497983	0.164656	0.423351	0.33602	0.50035
ZCCHC6	0.250472	1.41049	0.0791975	0.291048	1.8794	FALSE	0.0874941	0.462247	0.321952	0.497983	0.0783184	0.413949	0.339456	0.50035
HK1	0.409691	1.41045	0.0792029	0.291048	1.37489	FALSE	0.0338549	0.108247	0.4569	0.497983	0.292523	0.939538	0.173727	0.50035
SMC4	0.261339	1.41028	0.0792281	0.291087	3.30593	FALSE	0.0454098	0.226345	0.410467	0.497983	0.148805	0.743678	0.228536	0.50035
RGS12	0.27829	1.40989	0.0792862	0.291245	1.60596	FALSE	0.0997037	0.47669	0.316791	0.497983	0.0933653	0.44614	0.327748	0.50035
PDE10A	0.501769	1.40939	0.0793593	0.291459	1.29357	FALSE	0.165955	0.434205	0.33207	0.497983	0.210174	0.551002	0.290816	0.50035
HAP1	0.38216	1.4092	0.0793875	0.291508	1.4224	FALSE	0.184339	0.635424	0.262576	0.497983	0.0517799	0.178992	0.428972	0.50035
ZFP963	0.534497	1.40898	0.0794209	0.291576	1.02934	FALSE	0.0826073	0.201058	0.420327	0.497983	0.281925	0.688363	0.245612	0.50035
NUS1	0.251885	1.40808	0.0795532	0.292007	2.16529	FALSE	0.192936	1.02436	0.152834	0.497983	0.0607252	0.321666	0.373853	0.50035
COX14	0.486586	1.40769	0.0796112	0.292159	2.22971	FALSE	0.279145	0.757311	0.224432	0.497983	0.160261	0.434887	0.331822	0.50035
HSP90AB1	0.113663	1.4076	0.0796241	0.292159	1.24843	FALSE	0.0236002	0.283204	0.38851	0.497983	0.0368552	0.44146	0.32944	0.50035
RGS11	0.553019	1.40701	0.0797115	0.292387	0	FALSE	0.109898	0.260626	0.39719	0.497983	0.41432	0.989433	0.161226	0.50035
SELENOI	0.258967	1.40698	0.0797162	0.292387	2.24189	FALSE	0.145067	0.751778	0.226092	0.497983	0.0802765	0.41567	0.338826	0.50035
PTRH2	0.243885	1.40661	0.0797719	0.292537	2.45837	FALSE	0.0825298	0.449761	0.326441	0.497983	0.0598815	0.32602	0.372205	0.50035
LAMTOR4	0.258816	1.40604	0.0798565	0.292792	2.44227	FALSE	0.0888322	0.457249	0.323746	0.497983	0.117003	0.603165	0.273199	0.50035
PAK1IP1	0.399304	1.40589	0.079878	0.292816	2.55452	FALSE	0.120388	0.393141	0.347108	0.497983	0.169647	0.5547	0.28955	0.50035
UBQLN2	0.40362	1.40556	0.0799268	0.292889	2.68527	FALSE	0.228043	0.74608	0.22781	0.497983	0.0720104	0.235429	0.406938	0.50035
NSMAF	0.313123	1.40556	0.0799276	0.292889	1.77164	FALSE	0.0676808	0.286415	0.38728	0.497983	0.141927	0.601362	0.273799	0.50035
OGFOD3	0.244001	1.40535	0.0799581	0.292915	1.69747	FALSE	0.166763	0.907253	0.182136	0.497983	0.0472971	0.257334	0.398461	0.50035
CCDC92	0.398957	1.40523	0.079976	0.292915	1.40476	FALSE	0.312432	1.03356	0.150672	0.497983	0.115839	0.383213	0.350781	0.50035
RPL24	0.117701	1.40521	0.0799797	0.292915	0.887515	FALSE	0.0258491	0.299467	0.382292	0.497983	0.0431628	0.499173	0.308829	0.50035
FKBP4	0.287577	1.40494	0.0800189	0.293005	1.9425	FALSE	0.123599	0.571925	0.283686	0.497983	0.106218	0.490805	0.311782	0.50035
NUFIP1	0.6319	1.40484	0.0800341	0.293005	2.28435	FALSE	0.10331	0.214473	0.415089	0.497983	0.422685	0.877255	0.190174	0.50035
SUPT3	0.560126	1.40468	0.0800589	0.293042	1.79895	FALSE	0.43485	1.02186	0.153425	0.497983	0.113826	0.267743	0.394449	0.50035
RGL1	0.387279	1.40453	0.0800806	0.293064	1.52011	FALSE	0.084521	0.284923	0.387852	0.497983	0.24779	0.836517	0.201432	0.50035
TMTC1	0.609553	1.40443	0.080095	0.293064	0	FALSE	0.244573	0.514896	0.303313	0.497983	0.293775	0.623847	0.266364	0.50035
TSKS	0.688724	1.40432	0.0801119	0.293072	0	FALSE	0.33544	0.631563	0.263836	0.497983	0.165345	0.312349	0.377387	0.50035
SELENON	0.507905	1.40402	0.0801557	0.293177	1.73975	FALSE	0.294153	0.762886	0.222766	0.497983	0.170119	0.441271	0.329508	0.50035
MPV17	0.63804	1.4038	0.0801892	0.293224	2.00682	FALSE	0.0387998	0.0785813	0.468683	0.497983	0.50829	1.03331	0.150731	0.50035
CIART	0.582585	1.40374	0.0801984	0.293224	1.54912	FALSE	0.351288	0.790649	0.214574	0.497983	0.16116	0.363599	0.358079	0.50035
KDM5B	0.542018	1.40335	0.0802558	0.293379	3.05062	FALSE	0.105697	0.253211	0.400052	0.497983	0.300338	0.720657	0.23556	0.50035
RPS15A	0.138284	1.40293	0.0803181	0.293552	0.918177	FALSE	0.0240874	0.237891	0.405983	0.497983	0.0608957	0.600167	0.274198	0.50035
DBT	0.473181	1.40276	0.0803435	0.293555	1.72268	FALSE	0.295958	0.832408	0.202589	0.497983	0.134006	0.377003	0.353086	0.50035
MOXD1	0.664599	1.40273	0.0803487	0.293555	0.534898	FALSE	0.347347	0.672113	0.250756	0.497983	0.299061	0.579498	0.281127	0.50035
LEPROT	0.635252	1.40252	0.0803796	0.293613	1.84249	FALSE	0.153828	0.317773	0.375328	0.497983	0.346023	0.713871	0.237654	0.50035
POLA1	0.248173	1.40103	0.0806025	0.294372	2.19679	FALSE	0.178198	0.946733	0.171887	0.497983	0.0478719	0.254511	0.39955	0.50035
EP300	0.205971	1.40084	0.0806308	0.294421	2.38778	FALSE	0.0815458	0.524715	0.299891	0.497983	0.0571469	0.367413	0.356655	0.50035
ZFP148	0.285991	1.40054	0.0806752	0.294528	2.09845	FALSE	0.192453	0.89568	0.185212	0.497983	0.0295872	0.137707	0.445236	0.50035
BORA	0.216809	1.40031	0.0807109	0.294568	1.71665	FALSE	0.065925	0.399229	0.344862	0.497983	0.0989248	0.599381	0.274459	0.50035
SPOCK2	0.550247	1.40027	0.0807162	0.294568	0.791573	FALSE	0.333427	0.793121	0.213854	0.497983	0.249245	0.595638	0.275708	0.50035
CBX4	0.627708	1.40016	0.0807333	0.294576	1.00554	FALSE	0.509185	1.06755	0.142861	0.497983	0.062954	0.131808	0.447568	0.50035
CYB5R3	0.671378	1.399	0.0809068	0.295154	2.95161	FALSE	0.0905167	0.174944	0.430562	0.497983	0.534946	1.036	0.150102	0.50035
D930048N14RIK	0.623757	1.39818	0.0810298	0.295514	0.829548	FALSE	0.275199	0.571301	0.283898	0.497983	0.274849	0.572541	0.283478	0.50035
NF1	0.209068	1.39814	0.0810355	0.295514	1.85263	FALSE	0.0494258	0.311044	0.377883	0.497983	0.0650311	0.409375	0.341132	0.50035
SCAND1	0.215028	1.39797	0.0810609	0.295534	2.95338	FALSE	0.13522	0.840702	0.200257	0.497983	0.0168063	0.104428	0.458415	0.50035
TWNK	0.213457	1.3979	0.0810713	0.295534	1.88667	FALSE	0.0287066	0.179224	0.428881	0.497983	0.115383	0.721418	0.235326	0.50035
GOLGA2	0.317009	1.39775	0.0810943	0.295564	1.3022	FALSE	0.0682111	0.283756	0.388299	0.497983	0.19706	0.819069	0.206373	0.50035
KMT5A	0.726856	1.39763	0.0811115	0.295571	2.99541	FALSE	0.0959072	0.168845	0.432959	0.497983	0.567421	1.00159	0.158271	0.50035
SEC61B	0.131545	1.3972	0.0811768	0.295754	1.57987	FALSE	0.0257722	0.263075	0.396246	0.497983	0.053416	0.544828	0.292936	0.50035
VPS13A	0.375393	1.39696	0.0812125	0.295829	1.55349	FALSE	0.125583	0.443178	0.328818	0.497983	0.214237	0.755412	0.225001	0.50035
RPL41	0.105213	1.39676	0.0812428	0.295885	0.997773	FALSE	0.0255367	0.32902	0.37107	0.497983	0.0346609	0.445842	0.327856	0.50035
IKBIP	0.518825	1.3964	0.0812973	0.296013	1.66948	FALSE	0.119989	0.298206	0.382773	0.497983	0.33263	0.827531	0.203968	0.50035
TRIM35	0.282086	1.39633	0.0813081	0.296013	2.18366	FALSE	0.083455	0.386746	0.349472	0.497983	0.123541	0.573075	0.283297	0.50035
ALDH9A1	0.682625	1.39587	0.0813766	0.296207	1.95158	FALSE	0.500674	0.951148	0.170765	0.497983	0.118413	0.225178	0.41092	0.50035
GEMIN7	0.46828	1.39502	0.0815053	0.296566	2.14731	FALSE	0.27964	0.77545	0.219037	0.497983	0.0702156	0.194453	0.422911	0.50035
PRPF40B	0.302594	1.39492	0.0815201	0.296566	1.48058	FALSE	0.221067	0.9653	0.167197	0.497983	0.0433604	0.18944	0.424874	0.50035
KCNH7	0.531192	1.39492	0.0815205	0.296566	0	FALSE	0.0599811	0.14341	0.442983	0.497983	0.303774	0.727949	0.233322	0.50035
VWA3B	0.631941	1.394	0.0816583	0.297012	0	FALSE	0.106465	0.273148	0.39237	0.497983	0.0345448	0.0916579	0.463485	0.50035
FTH1	0.110621	1.39382	0.081686	0.297058	1.40299	FALSE	0.0295432	0.360464	0.35925	0.497983	0.0369748	0.450355	0.326227	0.50035
TRAFD1	0.51476	1.39356	0.0817255	0.297146	1.30049	FALSE	0.0947976	0.239186	0.405481	0.497983	0.351936	0.891691	0.186279	0.50035
NMB	0.664459	1.3929	0.081825	0.297453	1.16114	FALSE	0.481311	0.942659	0.172928	0.497983	0.113179	0.221409	0.412387	0.50035
TC2N	0.536089	1.39197	0.0819654	0.297908	0.840158	FALSE	0.0786837	0.189057	0.425024	0.497983	0.0928163	0.223566	0.411548	0.50035
DDX11	0.222767	1.39144	0.0820454	0.298144	1.51213	FALSE	0.0612398	0.360233	0.359336	0.497983	0.0774775	0.455991	0.324198	0.50035
KLF9	0.546487	1.39127	0.0820713	0.298183	1.35635	FALSE	0.401572	0.965489	0.16715	0.497983	0.0985004	0.23673	0.406433	0.50035
FAM217A	0.664884	1.39107	0.0821021	0.298227	0	FALSE	0.0358221	0.066673	0.473421	0.497983	0.521667	0.987901	0.161601	0.50035
MIF	0.139547	1.39099	0.0821138	0.298227	1.28654	FALSE	0.0310569	0.300765	0.381797	0.497983	0.0741133	0.716275	0.236911	0.50035
CDC34	0.377908	1.39058	0.0821763	0.298357	2.78999	FALSE	0.0502271	0.172775	0.431414	0.497983	0.229801	0.790608	0.214586	0.50035
CMAS	0.654938	1.39056	0.0821802	0.298357	2.18601	FALSE	0.525747	1.04454	0.148118	0.497983	0.0622753	0.12351	0.450852	0.50035
TELO2	0.385919	1.39043	0.0821996	0.298373	2.12959	FALSE	0.0388613	0.133461	0.446914	0.497983	0.224368	0.769645	0.220755	0.50035
HSD17B3	0.698054	1.39018	0.082237	0.298431	0	FALSE	0.156623	0.295748	0.383711	0.497983	0.338309	0.641305	0.260662	0.50035
NCAPD2	0.225984	1.39012	0.0822461	0.298431	2.08312	FALSE	0.117701	0.683373	0.247186	0.497983	0.0535882	0.311125	0.377853	0.50035
CDCA5	0.412975	1.38944	0.082349	0.298749	1.88787	FALSE	0.0785029	0.243996	0.403617	0.497983	0.260333	0.811899	0.208425	0.50035
USP46	0.427407	1.38932	0.082368	0.298763	2.02123	FALSE	0.257494	0.790397	0.214648	0.497983	0.0938407	0.287625	0.386817	0.50035
NDUFV3	0.196294	1.38862	0.0824735	0.29909	2.92178	FALSE	0.134386	0.911539	0.181006	0.497983	0.023477	0.159025	0.436825	0.50035
LRRC56	0.624861	1.38796	0.0825749	0.299403	1.23396	FALSE	0.140029	0.285703	0.387553	0.497983	0.479104	0.978496	0.163915	0.50035
HIST1H2BM	0.409385	1.38766	0.0826199	0.29951	1.49874	FALSE	0.0741905	0.232595	0.408038	0.497983	0.210283	0.660099	0.254595	0.50035
SHISA6	0.516211	1.38717	0.0826947	0.299682	0.623222	FALSE	0.269873	0.679817	0.24831	0.497983	0.0993048	0.25006	0.40127	0.50035
CYYR1	0.574103	1.38696	0.0827264	0.299682	0	FALSE	0.0595609	0.136782	0.445601	0.497983	0.455328	1.04876	0.147145	0.50035
FAAP100	0.540063	1.3869	0.0827369	0.299682	1.50064	FALSE	0.373104	0.900599	0.183901	0.497983	0.0908946	0.219803	0.413012	0.50035
CREBBP	0.215435	1.38675	0.0827586	0.299682	2.46837	FALSE	0.0858558	0.521981	0.300842	0.497983	0.0549285	0.333386	0.369421	0.50035
SPIRE2	0.586605	1.38664	0.0827755	0.299682	1.0736	FALSE	0.352625	0.787711	0.215433	0.497983	0.268539	0.600674	0.274029	0.50035
TMEM67	0.485157	1.38662	0.0827784	0.299682	1.35526	FALSE	0.037597	0.0988906	0.460613	0.497983	0.320276	0.845528	0.198908	0.50035
NSUN4	0.626247	1.38662	0.0827792	0.299682	1.17055	FALSE	0.431525	0.889679	0.186819	0.497983	0.171368	0.353632	0.361808	0.50035
RUSC1	0.652808	1.38655	0.0827894	0.299682	1.18539	FALSE	0.578132	1.15702	0.123631	0.497983	0.0881985	0.176421	0.429981	0.50035
TTC9C	0.391676	1.38594	0.0828822	0.299931	2.22123	FALSE	0.262671	0.879588	0.189541	0.497983	0.0828931	0.277758	0.390599	0.50035
CD38	0.638609	1.38588	0.0828925	0.299931	0.614143	FALSE	0.422974	0.86326	0.193997	0.497983	0.0683449	0.139497	0.444529	0.50035
RTKN	0.516568	1.3858	0.0829041	0.299931	1.3932	FALSE	0.339151	0.867373	0.192869	0.497983	0.0512807	0.1315	0.44769	0.50035
ATP13A3	0.22849	1.38548	0.0829528	0.30003	2.25951	FALSE	0.160811	0.923569	0.177855	0.497983	0.0604725	0.347329	0.364172	0.50035
KDM5D	0.144755	1.38542	0.082962	0.30003	1.72068	FALSE	0.0403731	0.364257	0.357833	0.497983	0.0515843	0.46505	0.320948	0.50035
SSFA2	0.400243	1.38495	0.0830336	0.300234	1.15996	FALSE	0.282124	0.916133	0.179799	0.497983	0.0169967	0.0552109	0.477985	0.50035
NUP93	0.460965	1.38459	0.0830891	0.300341	2.07369	FALSE	0.0553747	0.15404	0.438789	0.497983	0.323489	0.901978	0.183534	0.50035
ASXL2	0.17915	1.38456	0.083094	0.300341	2.08487	FALSE	0.119761	0.876978	0.190249	0.497983	0.0201477	0.147537	0.441354	0.50035
CHM	0.319979	1.38443	0.0831137	0.300357	1.74921	FALSE	0.141576	0.573995	0.282986	0.497983	0.108808	0.440695	0.329717	0.50035
PPIA	0.115814	1.38422	0.0831462	0.300383	0.941029	FALSE	0.0265938	0.307954	0.379059	0.497983	0.0473198	0.54703	0.292179	0.50035
MTFR1L	0.53637	1.38418	0.0831514	0.300383	2.14254	FALSE	0.298719	0.720433	0.235629	0.497983	0.110238	0.265541	0.395297	0.50035
NELFB	0.545775	1.38373	0.0832212	0.30058	1.90223	FALSE	0.331744	0.7881	0.215319	0.497983	0.165966	0.394522	0.346598	0.50035
C1GALT1	0.55175	1.3835	0.0832561	0.30065	1.7365	FALSE	0.291388	0.697567	0.242724	0.497983	0.313686	0.751691	0.226119	0.50035
FAM212B	0.587104	1.38335	0.0832781	0.300675	0.58656	FALSE	0.297027	0.700428	0.24183	0.497983	0.183438	0.435322	0.331664	0.50035
RGN	0.638777	1.38314	0.0833113	0.300714	0	FALSE	0.0637229	0.124409	0.450496	0.497983	0.389975	0.767925	0.221266	0.50035
SREK1IP1	0.250477	1.38308	0.0833198	0.300714	2.24285	FALSE	0.0502208	0.262651	0.39641	0.497983	0.118	0.617609	0.268417	0.50035
FNDC4	0.492214	1.38288	0.0833505	0.300723	1.8459	FALSE	0.259153	0.689032	0.245402	0.497983	0.186635	0.495874	0.309992	0.50035
ACADS	0.353016	1.38287	0.0833528	0.300723	1.66598	FALSE	0.200846	0.734634	0.231281	0.497983	0.150711	0.550676	0.290928	0.50035
CARD10	0.599068	1.38256	0.0834005	0.30084	0.73346	FALSE	0.194721	0.4285	0.334143	0.497983	0.0869575	0.190986	0.424268	0.50035
NDUFA5	0.171585	1.38185	0.083509	0.30113	3.0014	FALSE	0.0460773	0.352792	0.362122	0.497983	0.0808476	0.619181	0.267899	0.50035
SMOX	0.561091	1.38183	0.0835118	0.30113	1.17606	FALSE	0.0456784	0.104593	0.458349	0.497983	0.452659	1.03838	0.149547	0.50035
SHISA5	0.580027	1.38148	0.0835651	0.301267	1.35136	FALSE	0.355231	0.791596	0.214298	0.497983	0.179603	0.400337	0.344454	0.50035
PANK1	0.460771	1.3812	0.083609	0.30137	1.42472	FALSE	0.12395	0.348178	0.363853	0.497983	0.129878	0.364823	0.357622	0.50035
L2HGDH	0.305944	1.38103	0.0836348	0.301408	1.65743	FALSE	0.0554505	0.23576	0.40681	0.497983	0.172555	0.734074	0.231452	0.50035
ATP6V0E2	0.553703	1.38048	0.0837193	0.301657	1.43349	FALSE	0.344209	0.811628	0.208503	0.497983	0.0687828	0.161748	0.435752	0.50035
NDUFA4	0.120686	1.37944	0.0838792	0.302178	1.38653	FALSE	0.0269189	0.296209	0.383535	0.497983	0.0501631	0.55138	0.290687	0.50035
RP24-397P9.4	0.586609	1.37892	0.0839601	0.302388	0	FALSE	0.0448648	0.0911213	0.463698	0.497983	0.536395	1.12763	0.129738	0.50035
F2RL1	0.58598	1.37886	0.0839685	0.302388	0	FALSE	0.229856	0.522959	0.300501	0.497983	0.373794	0.855988	0.196002	0.50035
MICAL3	0.190713	1.37864	0.0840033	0.302412	1.58475	FALSE	0.0797189	0.546823	0.29225	0.497983	0.0539079	0.369657	0.355819	0.50035
SEMA6C	0.561417	1.37852	0.084021	0.302412	0.913973	FALSE	0.203307	0.479824	0.315676	0.497983	0.339842	0.806888	0.209866	0.50035
SRRM3	0.503962	1.37852	0.0840213	0.302412	0.716407	FALSE	0.102547	0.291226	0.385439	0.497983	0.0854581	0.246534	0.402635	0.50035
BLM	0.290088	1.37816	0.0840771	0.302554	2.40874	FALSE	0.0449066	0.200071	0.420713	0.497983	0.173572	0.774038	0.219454	0.50035
RHOJ	0.613046	1.37806	0.0840917	0.302554	0.70338	FALSE	0.462194	0.969352	0.166185	0.497983	0.0957832	0.201249	0.420252	0.50035
GM43154	0.591892	1.37783	0.0841272	0.302627	0	FALSE	0.309794	0.664155	0.253296	0.497983	0.0947908	0.203054	0.419546	0.50035
4930578M01RIK	0.646795	1.3776	0.0841638	0.302695	0.508035	FALSE	0.520962	1.03362	0.150656	0.497983	0.130027	0.257341	0.398458	0.50035
CD1D1	0.635142	1.37747	0.0841842	0.302695	1.20681	FALSE	0.24891	0.502033	0.307822	0.497983	0.131251	0.264815	0.395576	0.50035
MEPCE	0.2334	1.3774	0.0841938	0.302695	1.95715	FALSE	0.13295	0.739795	0.229712	0.497983	0.0203048	0.112927	0.455044	0.50035
4930503L19RIK	0.315688	1.37731	0.0842079	0.302695	2.00866	FALSE	0.162036	0.667464	0.252238	0.497983	0.101448	0.417514	0.338151	0.50035
TAB2	0.226745	1.37719	0.0842261	0.302705	2.48104	FALSE	0.0821918	0.471163	0.318762	0.497983	0.0582277	0.333124	0.36952	0.50035
COX5A	0.131213	1.37674	0.0842965	0.302804	1.68716	FALSE	0.0421015	0.422668	0.336269	0.497983	0.0481138	0.482708	0.314652	0.50035
RPS27	0.159665	1.37668	0.0843061	0.302804	1.64268	FALSE	0.02407	0.20192	0.41999	0.497983	0.0778712	0.651981	0.257207	0.50035
B3GALNT1	0.679906	1.37666	0.0843081	0.302804	1.2897	FALSE	0.442544	0.834873	0.201895	0.497983	0.0416976	0.078634	0.468662	0.50035
SDHAF4	0.379308	1.37662	0.0843155	0.302804	2.22628	FALSE	0.276576	0.938412	0.174016	0.497983	0.105344	0.357273	0.360444	0.50035
GMPPB	0.412826	1.3759	0.0844269	0.303134	1.52777	FALSE	0.105198	0.328805	0.371152	0.497983	0.208305	0.650759	0.257601	0.50035
SGMS1	0.381152	1.37582	0.0844383	0.303134	1.29574	FALSE	0.114393	0.387182	0.349311	0.497983	0.268918	0.912749	0.180687	0.50035
DENND4A	0.337469	1.37551	0.0844863	0.303251	1.23294	FALSE	0.266453	1.02051	0.153743	0.497983	0.0307666	0.117805	0.453111	0.50035
SDK1	0.529498	1.37486	0.0845881	0.303561	0.896046	FALSE	0.245338	0.596251	0.275504	0.497983	0.111806	0.271763	0.392902	0.50035
SLC12A4	0.529668	1.37462	0.084624	0.303634	1.00362	FALSE	0.158312	0.383428	0.350701	0.497983	0.325782	0.790954	0.214485	0.50035
CLSTN1	0.344485	1.37404	0.0847153	0.303906	1.85707	FALSE	0.118232	0.445499	0.32798	0.497983	0.148621	0.560538	0.287556	0.50035
POP1	0.480058	1.37372	0.0847651	0.304029	1.78429	FALSE	0.0509794	0.136344	0.445775	0.497983	0.296852	0.794368	0.213491	0.50035
OS9	0.301324	1.37289	0.0848926	0.304431	1.47387	FALSE	0.126453	0.53939	0.294809	0.497983	0.0770319	0.328374	0.371314	0.50035
CYB5R1	0.583548	1.372	0.085032	0.304876	1.56719	FALSE	0.438115	0.967617	0.166618	0.497983	0.0959238	0.212025	0.416044	0.50035
4930401G09RIK	0.653244	1.37178	0.0850664	0.304943	0	FALSE	0.369061	0.703881	0.240753	0.497983	0.0552241	0.105631	0.457938	0.50035
SAP18B	0.211812	1.3715	0.0851094	0.305041	1.93132	FALSE	0.0422728	0.257077	0.39856	0.497983	0.10033	0.61053	0.270756	0.50035
RP23-91H23.1	0.653851	1.37118	0.0851593	0.305165	0	FALSE	0.0377728	0.0706418	0.471841	0.497983	0.62995	1.17457	0.120083	0.50035
SURF2	0.400064	1.37057	0.0852541	0.305396	2.20258	FALSE	0.0297737	0.0949885	0.462162	0.497983	0.200841	0.640194	0.261023	0.50035
AVL9	0.480391	1.37057	0.085255	0.305396	1.73044	FALSE	0.230737	0.621516	0.26713	0.497983	0.134433	0.362392	0.35853	0.50035
SERPINB8	0.692542	1.37045	0.0852732	0.305404	0	FALSE	0.317391	0.592087	0.276896	0.497983	0.0265863	0.0491321	0.480407	0.50035
MCOLN3	0.505824	1.37035	0.0852884	0.305404	1.14244	FALSE	0.171575	0.450935	0.326018	0.497983	0.0721853	0.190056	0.424632	0.50035
TCP11L2	0.621878	1.3701	0.0853272	0.305487	0.555761	FALSE	0.333455	0.669882	0.251467	0.497983	0.214597	0.433254	0.332415	0.50035
GM4131	0.601345	1.36886	0.0855212	0.306053	0	FALSE	0.0294531	0.0583336	0.476741	0.497983	0.477147	0.955984	0.16954	0.50035
GTF2A1	0.151449	1.36875	0.0855382	0.306053	1.85865	FALSE	0.0701116	0.594641	0.276042	0.497983	0.0246966	0.209388	0.417072	0.50035
PTPRN	0.62206	1.3686	0.0855623	0.306053	0.839539	FALSE	0.204907	0.417672	0.338094	0.497983	0.246026	0.503144	0.307431	0.50035
COA4	0.493553	1.3685	0.0855781	0.306053	1.63342	FALSE	0.366885	0.957322	0.169202	0.497983	0.130661	0.341282	0.366445	0.50035
ORC1	0.281425	1.3685	0.0855782	0.306053	1.87242	FALSE	0.124642	0.566918	0.285385	0.497983	0.106734	0.486172	0.313423	0.50035
DUSP3	0.461821	1.36849	0.0855792	0.306053	1.27818	FALSE	0.258733	0.713491	0.237771	0.497983	0.172093	0.474631	0.317525	0.50035
AW551984	0.636004	1.36839	0.0855945	0.306053	0.640924	FALSE	0.27586	0.550341	0.291043	0.497983	0.259172	0.518452	0.302072	0.50035
HMGB2	0.225526	1.3677	0.0857026	0.306338	2.24154	FALSE	0.0312572	0.180251	0.428478	0.497983	0.144434	0.834102	0.202112	0.50035
FBXW17	0.613483	1.36767	0.0857071	0.306338	1.47617	FALSE	0.111765	0.23014	0.408991	0.497983	0.363266	0.751037	0.226315	0.50035
PABPC4	0.446621	1.36752	0.0857311	0.306338	2.42134	FALSE	0.082904	0.239991	0.405169	0.497983	0.248242	0.719388	0.235951	0.50035
MYBL1	0.42983	1.36748	0.0857367	0.306338	1.22878	FALSE	0.20446	0.620812	0.267362	0.497983	0.135069	0.411969	0.340181	0.50035
GM1070	0.75014	1.36711	0.085795	0.306491	0	FALSE	0.133398	0.213822	0.415343	0.497983	0.0210006	0.0336877	0.486563	0.50035
RPL27A	0.115212	1.36626	0.0859289	0.306914	0.784134	FALSE	0.0266635	0.307444	0.379253	0.497983	0.042143	0.484991	0.313842	0.50035
ESRRG	0.58963	1.36572	0.0860137	0.30716	0	FALSE	0.0471048	0.100701	0.459894	0.497983	0.46123	0.99205	0.160586	0.50035
FAHD2A	0.559039	1.36549	0.0860489	0.30723	1.36202	FALSE	0.0828417	0.186969	0.425842	0.497983	0.426711	0.964603	0.167372	0.50035
SEC62	0.362219	1.36493	0.0861376	0.30742	2.87525	FALSE	0.0536118	0.188781	0.425132	0.497983	0.256711	0.905734	0.182538	0.50035
DLGAP2	0.493992	1.36483	0.0861528	0.30742	0.705628	FALSE	0.145176	0.377334	0.352963	0.497983	0.220695	0.574483	0.28282	0.50035
GRIA1	0.647929	1.36483	0.086154	0.30742	0.386743	FALSE	0.427576	0.847994	0.198221	0.497983	0.33748	0.668965	0.251759	0.50035
MPHOSPH8	0.273566	1.36473	0.0861696	0.30742	2.90721	FALSE	0.117131	0.547632	0.291972	0.497983	0.0973401	0.454579	0.324706	0.50035
RPP21	0.258952	1.36466	0.0861803	0.30742	2.16993	FALSE	0.087944	0.435399	0.331637	0.497983	0.0955972	0.473379	0.317971	0.50035
GM21817	0.635038	1.36435	0.086229	0.307537	0	FALSE	0.547243	1.0909	0.137659	0.497983	0.125349	0.249166	0.401616	0.50035
MICALL1	0.43105	1.36403	0.0862786	0.307659	1.09476	FALSE	0.33344	0.990149	0.161051	0.497983	0.0424887	0.126373	0.449718	0.50035
DCBLD2	0.216745	1.3635	0.0863628	0.307903	1.84202	FALSE	0.116609	0.69621	0.243149	0.497983	0.0432549	0.257784	0.398287	0.50035
UTF1	0.62517	1.36316	0.0864155	0.308035	0	FALSE	0.363137	0.738277	0.230173	0.497983	0.127571	0.259373	0.397674	0.50035
MAOA	0.532228	1.3629	0.0864564	0.308125	1.88342	FALSE	0.33897	0.813737	0.207898	0.497983	0.132778	0.317998	0.375243	0.50035
ZFP729B	0.238778	1.36192	0.0866112	0.30862	1.44134	FALSE	0.158943	0.852385	0.197	0.497983	0.0152135	0.0816053	0.46748	0.50035
HSPB2	0.658038	1.36128	0.086713	0.308894	0	FALSE	0.0870353	0.16095	0.436067	0.497983	0.487027	0.905295	0.182655	0.50035
KDM5A	0.233218	1.3612	0.0867253	0.308894	2.36705	FALSE	0.0447411	0.244807	0.403303	0.497983	0.123504	0.676728	0.249289	0.50035
LIG1	0.353077	1.36114	0.0867353	0.308894	2.9344	FALSE	0.0489833	0.177356	0.429614	0.497983	0.261708	0.949354	0.17122	0.50035
4932438A13RIK	0.19399	1.3609	0.0867722	0.308969	1.99884	FALSE	0.0359458	0.238056	0.405919	0.497983	0.0703323	0.465902	0.320643	0.50035
GJB6	0.698087	1.36061	0.0868178	0.30904	0	FALSE	0.555012	1.02246	0.153281	0.497983	0.245984	0.450475	0.326184	0.50035
AMN1	0.375917	1.36053	0.0868306	0.30904	1.97957	FALSE	0.0497738	0.167695	0.433412	0.497983	0.149994	0.505615	0.306564	0.50035
PUS10	0.241017	1.36048	0.0868392	0.30904	1.78069	FALSE	0.194945	1.04215	0.148671	0.497983	0.0343711	0.183995	0.427009	0.50035
9330158H04RIK	0.518996	1.36027	0.0868724	0.30905	0	FALSE	0.0607117	0.148422	0.441005	0.497983	0.435211	1.05683	0.145295	0.50035
FABP3	0.622288	1.36026	0.0868734	0.30905	0.916961	FALSE	0.522872	1.06787	0.14279	0.497983	0.0791378	0.161316	0.435922	0.50035
AP1S2	0.557876	1.36001	0.0869137	0.309097	1.30065	FALSE	0.135134	0.308675	0.378784	0.497983	0.330463	0.756933	0.224545	0.50035
PLXNB2	0.332263	1.35993	0.0869264	0.309097	1.74831	FALSE	0.0633388	0.243521	0.403801	0.497983	0.216882	0.833634	0.202244	0.50035
RALGPS1	0.334988	1.35988	0.0869341	0.309097	1.21012	FALSE	0.0561872	0.212627	0.415809	0.497983	0.238966	0.907093	0.182179	0.50035
PRSS50	0.601063	1.35957	0.0869832	0.309175	0.808892	FALSE	0.504857	1.06881	0.142578	0.497983	0.0635197	0.134336	0.446569	0.50035
SMN1	0.314909	1.35954	0.0869874	0.309175	2.71425	FALSE	0.0469793	0.190099	0.424616	0.497983	0.16596	0.672445	0.25065	0.50035
USP47	0.196389	1.35936	0.0870163	0.309221	2.17536	FALSE	0.0816482	0.532824	0.297078	0.497983	0.0660486	0.430675	0.333352	0.50035
TSPAN14	0.455685	1.35858	0.0871391	0.30952	1.52764	FALSE	0.139566	0.397323	0.345564	0.497983	0.123279	0.351375	0.362653	0.50035
EMG1	0.246232	1.35854	0.0871466	0.30952	3.15678	FALSE	0.0413205	0.215085	0.414851	0.497983	0.148117	0.771357	0.220248	0.50035
MRPS24	0.190773	1.35853	0.0871476	0.30952	2.72114	FALSE	0.0292245	0.195654	0.422441	0.497983	0.0943712	0.632423	0.263555	0.50035
RAN	0.127516	1.35836	0.0871741	0.309558	1.20109	FALSE	0.029094	0.298716	0.382578	0.497983	0.0582148	0.597011	0.27525	0.50035
ABAT	0.46468	1.35801	0.0872305	0.309702	1.07465	FALSE	0.296129	0.79966	0.211954	0.497983	0.120021	0.324711	0.3727	0.50035
GNA13	0.286988	1.35767	0.0872839	0.309836	1.78113	FALSE	0.160506	0.715863	0.237038	0.497983	0.0724631	0.322922	0.373377	0.50035
PTCHD2	0.655113	1.35722	0.0873551	0.310033	0	FALSE	0.337839	0.689132	0.24537	0.497983	0.289774	0.593329	0.27648	0.50035
TSPAN12	0.342888	1.35708	0.0873772	0.310055	1.62187	FALSE	0.104771	0.396977	0.345692	0.497983	0.0524106	0.198276	0.421414	0.50035
RNASEH2A	0.243059	1.35633	0.0874972	0.310424	2.43454	FALSE	0.0558948	0.294796	0.384075	0.497983	0.142386	0.750026	0.226619	0.50035
DCAF13	0.336568	1.35605	0.0875412	0.31052	2.03118	FALSE	0.0319571	0.120663	0.451979	0.497983	0.171299	0.646643	0.258932	0.50035
SMAGP	0.618717	1.35596	0.0875558	0.31052	0.705863	FALSE	0.277617	0.587116	0.278563	0.497983	0.310963	0.656754	0.255669	0.50035
CLVS2	0.645388	1.35566	0.0876032	0.310632	0	FALSE	0.557892	1.09657	0.136415	0.497983	0.0411818	0.0807086	0.467837	0.50035
OAZ2	0.541201	1.35529	0.0876634	0.310747	1.99279	FALSE	0.288269	0.674925	0.249862	0.497983	0.315247	0.739493	0.229804	0.50035
EEF1B2	0.152146	1.35526	0.0876674	0.310747	1.07002	FALSE	0.0355876	0.307767	0.37913	0.497983	0.0774835	0.668818	0.251806	0.50035
POLR3E	0.458724	1.35511	0.0876909	0.310775	1.69419	FALSE	0.220465	0.617238	0.268539	0.497983	0.18602	0.521183	0.30112	0.50035
EIF5A	0.153513	1.35455	0.0877803	0.311035	1.31258	FALSE	0.0297205	0.251385	0.400758	0.497983	0.0850439	0.718925	0.236094	0.50035
IL11RA1	0.526397	1.35428	0.0878236	0.311132	1.31816	FALSE	0.343915	0.828393	0.203724	0.497983	0.15356	0.369772	0.355776	0.50035
RPL36AL	0.126963	1.35389	0.0878861	0.311286	1.36557	FALSE	0.0327383	0.335736	0.368535	0.497983	0.0493664	0.505826	0.306489	0.50035
1500009C09RIK	0.633964	1.35371	0.0879144	0.311286	0	FALSE	0.206857	0.402821	0.34354	0.497983	0.360065	0.700371	0.241848	0.50035
VMN1R200	0.577222	1.35371	0.0879145	0.311286	0	FALSE	0.154375	0.339811	0.366999	0.497983	0.404215	0.892123	0.186164	0.50035
CHTF18	0.373035	1.35298	0.0880308	0.31155	1.56549	FALSE	0.035684	0.121661	0.451584	0.497983	0.230817	0.786462	0.215799	0.50035
NAA25	0.382149	1.35295	0.0880352	0.31155	2.08827	FALSE	0.0680653	0.228353	0.409686	0.497983	0.22468	0.754079	0.225401	0.50035
NFKBIZ	0.56448	1.35294	0.0880369	0.31155	1.03329	FALSE	0.473748	1.07316	0.1416	0.497983	0.0638699	0.144668	0.442486	0.50035
TVP23B	0.614292	1.35274	0.0880686	0.311607	2.05915	FALSE	0.14405	0.298581	0.38263	0.497983	0.355527	0.739037	0.229942	0.50035
SEPT2	0.336251	1.35253	0.0881027	0.311671	2.59476	FALSE	0.226118	0.853844	0.196596	0.497983	0.126473	0.476476	0.316868	0.50035
MAK	0.52791	1.35207	0.0881766	0.311823	0.755857	FALSE	0.446912	1.0678	0.142805	0.497983	0.0916339	0.219416	0.413163	0.50035
YIPF2	0.468053	1.35198	0.0881905	0.311823	1.28546	FALSE	0.0298332	0.0797255	0.468228	0.497983	0.323145	0.866046	0.193232	0.50035
SPRYD7	0.565253	1.35196	0.0881933	0.311823	1.57486	FALSE	0.201873	0.450073	0.326329	0.497983	0.255988	0.571824	0.283721	0.50035
RGS8	0.491319	1.35165	0.0882444	0.311937	0.737323	FALSE	0.218614	0.564443	0.286226	0.497983	0.106275	0.275066	0.391633	0.50035
PPIB	0.177254	1.35137	0.0882882	0.311937	2.17185	FALSE	0.0839837	0.608023	0.271586	0.497983	0.0558621	0.40425	0.343014	0.50035
FIS1	0.183516	1.35136	0.0882906	0.311937	2.92209	FALSE	0.031027	0.217191	0.41403	0.497983	0.0852781	0.596593	0.27539	0.50035
LUZP2	0.605263	1.35135	0.0882921	0.311937	0.698777	FALSE	0.226487	0.486318	0.313371	0.497983	0.128906	0.276251	0.391178	0.50035
CALM1	0.149991	1.35127	0.0883051	0.311937	1.63341	FALSE	0.0684137	0.594121	0.276216	0.497983	0.0252411	0.218836	0.413389	0.50035
CYFIP2	0.365761	1.35099	0.08835	0.311982	1.35141	FALSE	0.300885	1.05515	0.145679	0.497983	0.0393907	0.138429	0.444951	0.50035
GATAD2B	0.233162	1.35098	0.0883502	0.311982	2.2792	FALSE	0.107045	0.587469	0.278444	0.497983	0.0414409	0.227236	0.41012	0.50035
IFT74	0.421671	1.35089	0.0883654	0.311982	2.58171	FALSE	0.145995	0.439239	0.330244	0.497983	0.249925	0.75237	0.225914	0.50035
INAFM2	0.291923	1.35065	0.0884034	0.312044	1.40527	FALSE	0.181499	0.794611	0.21342	0.497983	0.0633598	0.277397	0.390738	0.50035
HCRTR1	0.537803	1.35058	0.0884149	0.312044	0	FALSE	0.0359023	0.0829944	0.466928	0.497983	0.437549	1.00489	0.157474	0.50035
DFFA	0.364105	1.35041	0.0884415	0.312082	1.42688	FALSE	0.0400419	0.139346	0.444588	0.497983	0.295552	1.02902	0.151735	0.50035
GNL2	0.466821	1.35009	0.088493	0.312207	2.22392	FALSE	0.0506771	0.137137	0.445461	0.497983	0.258074	0.698223	0.242519	0.50035
KMT5C	0.48633	1.34958	0.0885747	0.31244	1.54892	FALSE	0.0703621	0.181462	0.428002	0.497983	0.267618	0.691964	0.24448	0.50035
TCP11X2	0.679254	1.34939	0.0886066	0.312496	0	FALSE	0.435716	0.803965	0.210708	0.497983	0.0218529	0.0401882	0.483972	0.50035
USP28	0.259049	1.34903	0.0886633	0.31263	1.79609	FALSE	0.177197	0.872099	0.191577	0.497983	0.113928	0.560856	0.287448	0.50035
HIP1	0.253886	1.34895	0.0886766	0.31263	2.4434	FALSE	0.0638749	0.322783	0.37343	0.497983	0.0984956	0.49833	0.309126	0.50035
RHOF	0.541397	1.34859	0.0887336	0.312775	0.684331	FALSE	0.094782	0.218667	0.413455	0.497983	0.33449	0.771799	0.220117	0.50035
MDM4	0.191138	1.34849	0.0887508	0.31278	2.09214	FALSE	0.079146	0.527974	0.298759	0.497983	0.0254242	0.169312	0.432775	0.50035
PRKRIR	0.40061	1.34711	0.0889721	0.313501	2.30317	FALSE	0.0558503	0.177591	0.429522	0.497983	0.20373	0.648469	0.258341	0.50035
SCEL	0.62158	1.34702	0.0889875	0.313501	0	FALSE	0.514826	1.05096	0.146638	0.497983	0.124	0.252957	0.400151	0.50035
CGREF1	0.530053	1.34662	0.089051	0.313669	0.942	FALSE	0.450162	1.06602	0.143208	0.497983	0.0156897	0.0371916	0.485166	0.50035
CCDC115	0.516583	1.34649	0.089073	0.31369	2.05907	FALSE	0.201893	0.499606	0.308676	0.497983	0.240445	0.594387	0.276127	0.50035
REV1	0.296218	1.34636	0.0890934	0.313705	2.00732	FALSE	0.172513	0.744546	0.228273	0.497983	0.0966668	0.417665	0.338096	0.50035
SLC16A6	0.496933	1.34608	0.0891382	0.313807	1.18407	FALSE	0.230395	0.58201	0.28028	0.497983	0.177509	0.449059	0.326695	0.50035
CTNNA1	0.404045	1.34586	0.0891731	0.313873	2.61881	FALSE	0.0727006	0.224855	0.411046	0.497983	0.300763	0.932025	0.175662	0.50035
EIF2S1	0.278251	1.34568	0.0892031	0.313922	3.29533	FALSE	0.0371219	0.169905	0.432543	0.497983	0.162068	0.742093	0.229015	0.50035
ABCA7	0.519945	1.34518	0.0892836	0.314085	0.800713	FALSE	0.0256416	0.0607435	0.475782	0.497983	0.457618	1.0905	0.137746	0.50035
MMP17	0.518717	1.34517	0.0892858	0.314085	1.1133	FALSE	0.255811	0.618456	0.268137	0.497983	0.195073	0.473063	0.318084	0.50035
PLEKHD1	0.535106	1.3451	0.0892971	0.314085	0	FALSE	0.390189	0.923344	0.177914	0.497983	0.0319992	0.0758711	0.469761	0.50035
1700041G16RIK	0.662816	1.34492	0.0893263	0.314102	0.657087	FALSE	0.560801	1.06867	0.142608	0.497983	0.0152126	0.0289799	0.48844	0.50035
FAM196B	0.537713	1.34478	0.0893482	0.314102	0.464956	FALSE	0.347468	0.826017	0.204397	0.497983	0.125892	0.297702	0.382965	0.50035
HLCS	0.270905	1.34469	0.0893627	0.314102	1.49487	FALSE	0.187926	0.892449	0.186076	0.497983	0.0266983	0.126737	0.449574	0.50035
SYDE1	0.573699	1.34465	0.0893696	0.314102	1.07594	FALSE	0.101513	0.218716	0.413436	0.497983	0.341241	0.738162	0.230208	0.50035
TLN1	0.581958	1.34457	0.0893821	0.314102	2.09984	FALSE	0.448137	0.97426	0.164964	0.497983	0.0786203	0.170611	0.432265	0.50035
NAMPT	0.488488	1.3443	0.0894257	0.314164	2.32671	FALSE	0.0924178	0.237834	0.406005	0.497983	0.320233	0.824728	0.204763	0.50035
ABCA5	0.496392	1.34426	0.0894317	0.314164	1.12628	FALSE	0.229822	0.589434	0.277785	0.497983	0.116742	0.299178	0.382402	0.50035
KLK14	0.587706	1.34411	0.0894569	0.314196	0	FALSE	0.130843	0.277388	0.390741	0.497983	0.483936	1.03017	0.151464	0.50035
CHMP3	0.620282	1.3439	0.0894899	0.314255	2.01206	FALSE	0.303818	0.616997	0.268618	0.497983	0.214852	0.435582	0.33157	0.50035
FRMPD4	0.519596	1.34376	0.0895128	0.31428	0	FALSE	0.294664	0.6933	0.244061	0.497983	0.0358539	0.0846987	0.46625	0.50035
TMEM106B	0.404533	1.34364	0.0895318	0.31429	1.55236	FALSE	0.0714682	0.226488	0.410411	0.497983	0.232716	0.738059	0.230239	0.50035
GRB2	0.712433	1.3433	0.0895869	0.314428	2.40676	FALSE	0.63426	1.12429	0.130444	0.497983	0.0238931	0.0422946	0.483132	0.50035
BRCA1	0.14285	1.34304	0.0896297	0.314508	2.18282	FALSE	0.0551063	0.489061	0.312399	0.497983	0.0550606	0.489068	0.312397	0.50035
DPM3	0.189883	1.34296	0.0896418	0.314508	2.42485	FALSE	0.136501	0.913394	0.180518	0.497983	0.0346765	0.232304	0.408151	0.50035
IGKC	0.466689	1.34266	0.0896905	0.314622	0	FALSE	0.0447308	0.117972	0.453045	0.497983	0.40745	1.07924	0.140241	0.50035
SPECC1	0.431362	1.34241	0.0897312	0.314663	1.33042	FALSE	0.12466	0.366435	0.35702	0.497983	0.159058	0.468666	0.319654	0.50035
ZCCHC16	0.660964	1.34239	0.0897342	0.314663	0	FALSE	0.52015	0.992258	0.160536	0.497983	0.0310713	0.0592833	0.476363	0.50035
TEP1	0.477089	1.34223	0.089761	0.314701	1.05278	FALSE	0.213285	0.556477	0.288942	0.497983	0.115273	0.301801	0.381402	0.50035
FBXO17	0.558433	1.34188	0.0898168	0.314803	1.2294	FALSE	0.338258	0.759904	0.223656	0.497983	0.129096	0.28975	0.386004	0.50035
TYMS	0.186289	1.34185	0.0898226	0.314803	2.82923	FALSE	0.0342944	0.234065	0.407467	0.497983	0.0954667	0.65144	0.257381	0.50035
SDHAF1	0.350069	1.3417	0.0898465	0.314803	2.03208	FALSE	0.199311	0.71654	0.236829	0.497983	0.0499801	0.180206	0.428496	0.50035
MED13L	0.251768	1.34165	0.0898542	0.314803	1.94782	FALSE	0.0415437	0.210362	0.416693	0.497983	0.126418	0.639322	0.261307	0.50035
AURKAIP1	0.182279	1.3411	0.0899438	0.31506	2.57829	FALSE	0.0790581	0.547928	0.291871	0.497983	0.0426783	0.29563	0.383756	0.50035
LDLRAD3	0.432449	1.34065	0.0900163	0.315253	1.81411	FALSE	0.080369	0.235512	0.406906	0.497983	0.0977522	0.285722	0.387546	0.50035
YTHDC2	0.417248	1.34056	0.090031	0.315253	1.63822	FALSE	0.128648	0.389681	0.348386	0.497983	0.138746	0.420475	0.337069	0.50035
NDUFA12	0.202106	1.34002	0.0901195	0.315507	2.72396	FALSE	0.116274	0.729143	0.232957	0.497983	0.0379851	0.238378	0.405794	0.50035
POLR3GL	0.59081	1.33956	0.0901946	0.315622	1.19332	FALSE	0.229568	0.485613	0.313621	0.497983	0.202356	0.428803	0.334033	0.50035
RBM28	0.663346	1.33953	0.0901997	0.315622	2.60069	FALSE	0.0416539	0.0780049	0.468912	0.497983	0.458961	0.860594	0.194731	0.50035
DLX2	0.509696	1.33951	0.0902031	0.315622	0.663622	FALSE	0.0299828	0.080645	0.467862	0.497983	0.179586	0.481588	0.315049	0.50035
CRLF3	0.573271	1.33942	0.0902167	0.315622	2.01768	FALSE	0.475805	1.04381	0.148286	0.497983	0.0527833	0.115991	0.45383	0.50035
MED13	0.121485	1.33909	0.0902701	0.315719	1.93237	FALSE	0.0552874	0.575515	0.282472	0.497983	0.0170454	0.177371	0.429608	0.50035
PPDPF	0.312053	1.33904	0.0902782	0.315719	2.72996	FALSE	0.162604	0.659116	0.254911	0.497983	0.0796474	0.322666	0.373474	0.50035
MPND	0.379072	1.33896	0.0902926	0.315719	2.06643	FALSE	0.0374366	0.124512	0.450455	0.497983	0.232637	0.773913	0.219491	0.50035
RPS21	0.109443	1.33859	0.0903527	0.31582	1.29039	FALSE	0.0258037	0.306483	0.379618	0.497983	0.0405068	0.480335	0.315495	0.50035
PXMP2	0.589928	1.33858	0.090354	0.31582	1.30444	FALSE	0.210154	0.444798	0.328233	0.497983	0.146451	0.310168	0.378216	0.50035
NOTCH3	0.293212	1.33842	0.0903805	0.315857	1.74752	FALSE	0.0551849	0.238817	0.405624	0.497983	0.173035	0.750479	0.226483	0.50035
KCTD2	0.549959	1.33808	0.0904357	0.315955	1.73751	FALSE	0.36863	0.847831	0.198266	0.497983	0.132889	0.304887	0.380226	0.50035
INVS	0.413252	1.33805	0.0904406	0.315955	1.32226	FALSE	0.15091	0.45293	0.3253	0.497983	0.138887	0.417147	0.338285	0.50035
C2CD5	0.217172	1.33774	0.09049	0.316059	1.68722	FALSE	0.0904948	0.524967	0.299803	0.497983	0.0256726	0.148822	0.440847	0.50035
NT5C	0.320318	1.33767	0.0905026	0.316059	2.11827	FALSE	0.111204	0.434802	0.331853	0.497983	0.0620443	0.242445	0.404218	0.50035
SPCS2	0.18429	1.33719	0.0905798	0.316272	3.42878	FALSE	0.0449545	0.309967	0.378293	0.497983	0.0932353	0.642933	0.260134	0.50035
CEP19	0.673845	1.33709	0.0905971	0.316276	1.92286	FALSE	0.45112	0.843312	0.199527	0.497983	0.13847	0.259362	0.397678	0.50035
CYP46A1	0.631666	1.33699	0.0906135	0.316277	0.54804	FALSE	0.406042	0.807387	0.209722	0.497983	0.100562	0.199108	0.421089	0.50035
ATPIF1	0.134289	1.33678	0.090648	0.316341	1.85635	FALSE	0.0516999	0.497005	0.309593	0.497983	0.0243088	0.233477	0.407695	0.50035
MYH7B	0.469947	1.33567	0.0908292	0.316893	0.932035	FALSE	0.224274	0.597574	0.275062	0.497983	0.0936263	0.249332	0.401552	0.50035
GM10260	0.134843	1.33561	0.0908383	0.316893	2.33828	FALSE	0.0274025	0.262637	0.396415	0.497983	0.0648606	0.620531	0.267454	0.50035
PTER	0.611448	1.3355	0.090857	0.316901	1.25253	FALSE	0.122623	0.249363	0.40154	0.497983	0.366878	0.745788	0.227898	0.50035
KHSRP	0.136519	1.33519	0.0909073	0.316979	2.52935	FALSE	0.050057	0.462304	0.321932	0.497983	0.0320342	0.295642	0.383752	0.50035
STK36	0.532426	1.33509	0.0909235	0.316979	0.934218	FALSE	0.115476	0.267622	0.394495	0.497983	0.373023	0.865035	0.19351	0.50035
POLA2	0.374148	1.33503	0.0909339	0.316979	1.93491	FALSE	0.0829823	0.276775	0.390976	0.497983	0.226787	0.755904	0.224853	0.50035
2610301B20RIK	0.658982	1.33489	0.0909559	0.316979	1.78123	FALSE	0.252612	0.472611	0.318245	0.497983	0.358649	0.672468	0.250643	0.50035
ABCG2	0.645603	1.3347	0.0909872	0.316979	1.92019	FALSE	0.257603	0.497039	0.309581	0.497983	0.264776	0.511311	0.304567	0.50035
TACC3	0.249703	1.33468	0.0909911	0.316979	2.50273	FALSE	0.0197264	0.0975084	0.461161	0.497983	0.156315	0.775592	0.218995	0.50035
TSPYL1	0.246522	1.33467	0.0909922	0.316979	1.75174	FALSE	0.0547814	0.278125	0.390458	0.497983	0.0835268	0.423713	0.335887	0.50035
UTP14B	0.160999	1.3345	0.09102	0.31699	1.96242	FALSE	0.0672818	0.527851	0.298801	0.497983	0.0493762	0.387582	0.349163	0.50035
SIVA1	0.129854	1.3343	0.0910532	0.31699	1.85772	FALSE	0.0364241	0.357801	0.360246	0.497983	0.045652	0.448003	0.327076	0.50035
SECTM1A	0.522036	1.33416	0.0910764	0.31699	0	FALSE	0.0462469	0.106751	0.457493	0.497983	0.469804	1.08787	0.138325	0.50035
GM3149	0.522036	1.33416	0.0910764	0.31699	0	FALSE	0.0462469	0.106751	0.457493	0.497983	0.469804	1.08787	0.138325	0.50035
TNMD	0.522036	1.33416	0.0910764	0.31699	0	FALSE	0.0462469	0.106751	0.457493	0.497983	0.469804	1.08787	0.138325	0.50035
RPS14	0.129923	1.3338	0.0911345	0.317136	0.870685	FALSE	0.0261361	0.261279	0.396939	0.497983	0.0529752	0.528463	0.298589	0.50035
NHP2L1	0.167521	1.33351	0.0911817	0.317244	1.63634	FALSE	0.0328719	0.249592	0.401451	0.497983	0.0844686	0.641155	0.260711	0.50035
KANSL1L	0.373791	1.33286	0.0912883	0.317539	1.37568	FALSE	0.141741	0.474893	0.317432	0.497983	0.131967	0.441839	0.329303	0.50035
IFIT2	0.361169	1.3328	0.0912989	0.317539	1.19061	FALSE	0.272234	0.945247	0.172266	0.497983	0.0302554	0.105272	0.45808	0.50035
SNRPD1	0.13277	1.332	0.0914293	0.317937	1.53516	FALSE	0.0282291	0.272139	0.392758	0.497983	0.0666978	0.642471	0.260284	0.50035
RB1CC1	0.32544	1.33173	0.0914748	0.318039	2.31274	FALSE	0.0563457	0.219533	0.413117	0.497983	0.207456	0.809177	0.209207	0.50035
PPP1R12B	0.308136	1.33126	0.0915512	0.318248	1.14196	FALSE	0.136579	0.554677	0.289558	0.497983	0.0731193	0.296754	0.383327	0.50035
ZFP280D	0.205563	1.33105	0.0915864	0.318314	2.63388	FALSE	0.114573	0.69992	0.241989	0.497983	0.0237758	0.144979	0.442364	0.50035
BIRC2	0.325986	1.33094	0.0916049	0.318322	1.81366	FALSE	0.151217	0.578601	0.281429	0.497983	0.0570818	0.218564	0.413495	0.50035
SUCO	0.210154	1.33083	0.091622	0.318325	1.93396	FALSE	0.0827214	0.494767	0.310382	0.497983	0.039921	0.238594	0.40571	0.50035
EED	0.578233	1.33054	0.0916705	0.31841	2.41213	FALSE	0.0649734	0.141114	0.44389	0.497983	0.389212	0.846418	0.19866	0.50035
PSMA7	0.121661	1.33049	0.0916789	0.31841	1.67211	FALSE	0.0228721	0.240825	0.404845	0.497983	0.0415882	0.437301	0.330947	0.50035
NAF1	0.652792	1.33015	0.0917339	0.318544	2.45277	FALSE	0.207971	0.395977	0.346061	0.497983	0.428503	0.816432	0.207126	0.50035
KCNS1	0.670646	1.33002	0.0917559	0.318564	0	FALSE	0.332127	0.609843	0.270983	0.497983	0.0287456	0.0528029	0.478944	0.50035
EMC2	0.295688	1.3296	0.0918245	0.318746	2.34316	FALSE	0.193755	0.829633	0.203373	0.497983	0.0573587	0.245755	0.402936	0.50035
CACNA1C	0.601294	1.32943	0.0918533	0.31879	0.620012	FALSE	0.110099	0.22278	0.411853	0.497983	0.376117	0.763649	0.222538	0.50035
PARP9	0.523054	1.32872	0.0919703	0.319139	0.911118	FALSE	0.379448	0.908945	0.18169	0.497983	0.0464893	0.111534	0.455597	0.50035
FAM69C	0.528169	1.32861	0.091988	0.319144	1.254	FALSE	0.298403	0.703336	0.240923	0.497983	0.0726153	0.171283	0.432	0.50035
4932430I15RIK	0.582739	1.32788	0.0921088	0.319507	0.711842	FALSE	0.44074	0.944208	0.172532	0.497983	0.101105	0.216052	0.414474	0.50035
ASIC1	0.5872	1.32769	0.0921397	0.319558	0.905336	FALSE	0.448831	0.941039	0.173342	0.497983	0.137456	0.288536	0.386468	0.50035
MIB1	0.152442	1.32751	0.0921693	0.319598	2.13518	FALSE	0.0749495	0.617064	0.268596	0.497983	0.0248408	0.204672	0.418914	0.50035
CHCHD2	0.109286	1.32743	0.092184	0.319598	1.21215	FALSE	0.0301733	0.353737	0.361768	0.497983	0.0298066	0.348932	0.36357	0.50035
HTRA1	0.615672	1.32728	0.0922078	0.319625	0.789737	FALSE	0.415007	0.824011	0.204967	0.497983	0.118427	0.234589	0.407264	0.50035
TIGAR	0.584489	1.32594	0.0924298	0.320337	1.49107	FALSE	0.148873	0.313964	0.376774	0.497983	0.307896	0.649267	0.258083	0.50035
FNBP1	0.264461	1.32574	0.0924624	0.320361	1.5786	FALSE	0.19695	0.930318	0.176103	0.497983	0.047339	0.223729	0.411484	0.50035
BPIFC	0.266457	1.3257	0.0924692	0.320361	0	FALSE	0.116467	0.528111	0.298711	0.497983	0.00986962	0.0449394	0.482078	0.50035
RALB	0.468225	1.32538	0.092522	0.320487	1.41329	FALSE	0.17589	0.462762	0.321767	0.497983	0.255227	0.671916	0.250819	0.50035
CEP57L1	0.260738	1.32495	0.0925938	0.320679	1.87415	FALSE	0.100992	0.484938	0.31386	0.497983	0.104175	0.500421	0.308389	0.50035
FHIT	0.598959	1.32474	0.0926285	0.320743	0.811216	FALSE	0.116936	0.236399	0.406561	0.497983	0.43948	0.891247	0.186398	0.50035
CHAT	0.703576	1.32448	0.0926725	0.320758	0	FALSE	0.344695	0.625568	0.265799	0.497983	0.0567288	0.102999	0.458982	0.50035
SGCB	0.638683	1.32444	0.0926792	0.320758	1.46101	FALSE	0.439423	0.848403	0.198107	0.497983	0.0972475	0.187714	0.42555	0.50035
MPP3	0.425996	1.32442	0.0926821	0.320758	1.16194	FALSE	0.185504	0.54146	0.294095	0.497983	0.186906	0.546422	0.292388	0.50035
RIMS2	0.300003	1.32422	0.0927144	0.320784	1.43355	FALSE	0.206201	0.85944	0.195049	0.497983	0.0297527	0.124122	0.450609	0.50035
USP5	0.283219	1.32413	0.0927298	0.320784	1.92878	FALSE	0.130767	0.576015	0.282303	0.497983	0.052935	0.232891	0.407923	0.50035
5031425E22RIK	0.419877	1.32407	0.0927395	0.320784	1.97126	FALSE	0.0838281	0.245942	0.402864	0.497983	0.221868	0.652791	0.256945	0.50035
MID1	0.193901	1.32398	0.0927549	0.320784	2.47026	FALSE	0.0290558	0.187616	0.425589	0.497983	0.0181938	0.117553	0.453211	0.50035
PKM	0.16204	1.32363	0.092813	0.320928	1.32056	FALSE	0.0337925	0.267487	0.394547	0.497983	0.0884287	0.698567	0.242411	0.50035
AHSA1	0.266389	1.3217	0.0931334	0.32198	2.88726	FALSE	0.049158	0.229274	0.409328	0.497983	0.121249	0.564886	0.286076	0.50035
GM5239	0.279632	1.3214	0.0931833	0.322047	1.19619	FALSE	0.12388	0.552167	0.290417	0.497983	0.0444803	0.19809	0.421487	0.50035
SEMA6B	0.50517	1.32139	0.0931857	0.322047	0.747087	FALSE	0.45537	1.12246	0.130833	0.497983	0.0295832	0.0729873	0.470908	0.50035
SYT4	0.578284	1.32123	0.093213	0.322049	0	FALSE	0.271891	0.591021	0.277253	0.497983	0.200144	0.438156	0.330636	0.50035
TBC1D20	0.417464	1.32119	0.0932192	0.322049	1.65348	FALSE	0.194256	0.575192	0.282581	0.497983	0.187553	0.55579	0.289177	0.50035
DTWD1	0.579656	1.32098	0.0932543	0.322062	1.91851	FALSE	0.264304	0.562737	0.286807	0.497983	0.286878	0.610245	0.27085	0.50035
PROSER2	0.60864	1.32097	0.0932557	0.322062	0.998685	FALSE	0.347191	0.709415	0.239034	0.497983	0.0647052	0.132006	0.44749	0.50035
TMEM69	0.501052	1.32072	0.0932973	0.322149	1.34414	FALSE	0.345992	0.857751	0.195515	0.497983	0.125499	0.310841	0.377961	0.50035
GRAMD4	0.339677	1.32054	0.0933268	0.322194	1.35828	FALSE	0.124617	0.454498	0.324735	0.497983	0.102143	0.372796	0.35465	0.50035
ZDHHC17	0.241598	1.32033	0.0933627	0.322261	1.58011	FALSE	0.140328	0.723487	0.23469	0.497983	0.0279264	0.14393	0.442778	0.50035
CASC4	0.375499	1.31997	0.0934221	0.322311	2.00596	FALSE	0.224949	0.74573	0.227915	0.497983	0.0547381	0.181125	0.428135	0.50035
DYNLL1	0.145885	1.31995	0.0934259	0.322311	1.60907	FALSE	0.0483739	0.421583	0.336665	0.497983	0.0291873	0.254053	0.399727	0.50035
NME2	0.496604	1.31995	0.0934265	0.322311	1.62171	FALSE	0.070665	0.175518	0.430336	0.497983	0.313616	0.778665	0.218089	0.50035
NEDD1	0.329382	1.31979	0.0934532	0.322347	1.84306	FALSE	0.185607	0.709094	0.239133	0.497983	0.0428858	0.1637	0.434984	0.50035
CHEK2	0.298327	1.31954	0.0934951	0.322364	1.91996	FALSE	0.0643312	0.269054	0.393944	0.497983	0.119697	0.500784	0.308262	0.50035
EIF6	0.219425	1.31941	0.0935164	0.322364	3.22153	FALSE	0.0470819	0.266709	0.394847	0.497983	0.0897033	0.507916	0.305756	0.50035
PSMG2	0.258846	1.3194	0.0935174	0.322364	2.48047	FALSE	0.0456614	0.218371	0.41357	0.497983	0.166703	0.797828	0.212485	0.50035
AADAT	0.551845	1.31929	0.0935368	0.322364	0.648795	FALSE	0.347406	0.78875	0.215129	0.497983	0.181284	0.410191	0.340833	0.50035
GRIN2C	0.471046	1.31927	0.0935402	0.322364	0	FALSE	0.104692	0.315877	0.376048	0.497983	0.0930301	0.287054	0.387036	0.50035
GM3411	0.623505	1.31898	0.0935885	0.322457	0.774811	FALSE	0.460877	0.905977	0.182474	0.497983	0.0873234	0.17229	0.431605	0.50035
GAB1	0.362362	1.31891	0.0936001	0.322457	1.44791	FALSE	0.0458399	0.156375	0.437869	0.497983	0.203473	0.694434	0.243705	0.50035
ELOVL2	0.218291	1.31822	0.093715	0.322796	1.7239	FALSE	0.0943042	0.531324	0.297597	0.497983	0.068466	0.385627	0.349886	0.50035
LBX1	0.517332	1.3181	0.0937359	0.322811	0	FALSE	0.0498602	0.148109	0.441128	0.497983	0.0747572	0.225509	0.410792	0.50035
PSMB3	0.125625	1.31781	0.0937835	0.322896	2.2334	FALSE	0.038498	0.386371	0.349611	0.497983	0.0365549	0.366494	0.356998	0.50035
TBL2	0.235469	1.31773	0.0937973	0.322896	1.58165	FALSE	0.0857947	0.454282	0.324813	0.497983	0.0723704	0.383095	0.350825	0.50035
GM45158	0.642697	1.31765	0.0938099	0.322896	0	FALSE	0.362604	0.720739	0.235535	0.497983	0.112436	0.223774	0.411467	0.50035
KCNIP2	0.591026	1.31738	0.0938552	0.32298	0.824387	FALSE	0.362022	0.770653	0.220456	0.497983	0.110656	0.236088	0.406682	0.50035
IFNAR1	0.337845	1.31731	0.0938672	0.32298	1.71601	FALSE	0.0601178	0.218953	0.413343	0.497983	0.158474	0.57753	0.281791	0.50035
RHBDF2	0.569897	1.3168	0.0939536	0.323177	0.864623	FALSE	0.192872	0.412622	0.339942	0.497983	0.373149	0.802309	0.211187	0.50035
GM37041	0.439852	1.31677	0.0939574	0.323177	0	FALSE	0.195761	0.574192	0.282919	0.497983	0.165355	0.480616	0.315395	0.50035
5330413P13RIK	0.573117	1.31621	0.0940512	0.323375	0	FALSE	0.126787	0.26423	0.395801	0.497983	0.446241	0.93257	0.175521	0.50035
SSH1	0.282527	1.31615	0.0940624	0.323375	1.47413	FALSE	0.0677009	0.298313	0.382732	0.497983	0.158766	0.699949	0.24198	0.50035
POLR2L	0.196834	1.31613	0.0940644	0.323375	2.34103	FALSE	0.0448866	0.283824	0.388273	0.497983	0.103556	0.655079	0.256208	0.50035
CTTNBP2NL	0.290621	1.31538	0.0941913	0.323755	1.78197	FALSE	0.0737473	0.31438	0.376616	0.497983	0.173374	0.740494	0.2295	0.50035
RABEP2	0.501759	1.31472	0.0943022	0.324023	1.35862	FALSE	0.242144	0.598816	0.274648	0.497983	0.234477	0.579012	0.281291	0.50035
UBXN7	0.209637	1.31462	0.094318	0.324023	1.90303	FALSE	0.0573827	0.337462	0.367884	0.497983	0.0848909	0.499565	0.308691	0.50035
OSBPL2	0.535204	1.31462	0.094319	0.324023	1.29448	FALSE	0.402836	0.924014	0.177739	0.497983	0.0581129	0.13326	0.446994	0.50035
ZKSCAN2	0.433671	1.31447	0.094344	0.324053	1.1924	FALSE	0.0322847	0.089732	0.46425	0.497983	0.309208	0.861721	0.194421	0.50035
COX4I1	0.127737	1.31405	0.0944152	0.324191	1.64926	FALSE	0.0218132	0.216866	0.414156	0.497983	0.0447645	0.444348	0.328396	0.50035
GM17402	0.514368	1.31403	0.0944173	0.324191	0	FALSE	0.0283002	0.0607682	0.475772	0.497983	0.462362	1.01712	0.154547	0.50035
CDK5RAP2	0.201574	1.31355	0.0944985	0.324409	2.19993	FALSE	0.0784336	0.484586	0.313985	0.497983	0.0630879	0.389459	0.348468	0.50035
D930016D06RIK	0.210431	1.31346	0.0945139	0.324409	1.89424	FALSE	0.0956192	0.561174	0.28734	0.497983	0.0449253	0.26347	0.396094	0.50035
DIEXF	0.203194	1.31327	0.0945462	0.324463	1.73835	FALSE	0.0200384	0.1223	0.451331	0.497983	0.107068	0.653652	0.256668	0.50035
EEF1AKMT1	0.186553	1.31284	0.0946177	0.324652	2.4664	FALSE	0.0475944	0.317824	0.375309	0.497983	0.0612989	0.409259	0.341175	0.50035
OLIG1	0.62572	1.31268	0.0946458	0.324691	0	FALSE	0.281847	0.569851	0.284389	0.497983	0.0396311	0.0799006	0.468158	0.50035
SLC19A1	0.327329	1.31228	0.094713	0.324799	1.55591	FALSE	0.0417675	0.157039	0.437607	0.497983	0.0709054	0.266218	0.395036	0.50035
RPL19	0.110668	1.31221	0.0947242	0.324799	0.853017	FALSE	0.0286328	0.328447	0.371287	0.497983	0.0384556	0.440432	0.329812	0.50035
PARPBP	0.181171	1.31212	0.0947402	0.324799	1.44009	FALSE	0.0467257	0.31678	0.375705	0.497983	0.0661589	0.449146	0.326663	0.50035
RWDD1	0.20231	1.3121	0.0947435	0.324799	2.27085	FALSE	0.0392435	0.240823	0.404846	0.497983	0.111284	0.683427	0.247168	0.50035
REP15	0.397063	1.31176	0.094801	0.324906	1.62879	FALSE	0.233053	0.730783	0.232456	0.497983	0.153067	0.480703	0.315364	0.50035
SKA2	0.247034	1.31172	0.0948076	0.324906	2.10605	FALSE	0.0647506	0.325062	0.372567	0.497983	0.0681874	0.341728	0.366278	0.50035
UBR7	0.264107	1.31157	0.0948327	0.324935	2.24147	FALSE	0.0699405	0.325084	0.372559	0.497983	0.181078	0.843867	0.199372	0.50035
MRPS23	0.393952	1.31071	0.0949775	0.325374	2.28428	FALSE	0.157656	0.492332	0.311243	0.497983	0.111582	0.348441	0.363755	0.50035
GPD1L	0.420931	1.31054	0.0950059	0.325415	1.24974	FALSE	0.2328	0.680419	0.24812	0.497983	0.114049	0.332955	0.369584	0.50035
MGMT	0.381007	1.31031	0.0950449	0.325491	1.37854	FALSE	0.244906	0.786767	0.215709	0.497983	0.0849159	0.27258	0.392588	0.50035
NHSL2	0.459667	1.30976	0.095138	0.325732	1.17404	FALSE	0.14574	0.391461	0.347728	0.497983	0.108683	0.29212	0.385097	0.50035
RAB40B	0.584758	1.3097	0.0951484	0.325732	0.416429	FALSE	0.345419	0.715112	0.23727	0.497983	0.0700478	0.145339	0.442222	0.50035
TAF10	0.137137	1.30944	0.095193	0.325828	3.30343	FALSE	0.0335809	0.305296	0.38007	0.497983	0.0461584	0.419292	0.337501	0.50035
SPTB	0.583627	1.30878	0.0953041	0.326152	0	FALSE	0.271556	0.56485	0.286088	0.497983	0.0104938	0.0217912	0.491307	0.50035
FAM174A	0.411803	1.30811	0.0954181	0.326431	1.92497	FALSE	0.269512	0.80655	0.209963	0.497983	0.0297205	0.0889662	0.464554	0.50035
TMEM268	0.566217	1.3081	0.0954192	0.326431	1.04463	FALSE	0.396697	0.87619	0.190463	0.497983	0.134919	0.297242	0.383141	0.50035
KPNA4	0.472802	1.30791	0.0954524	0.326488	2.47992	FALSE	0.137388	0.358632	0.359935	0.497983	0.219159	0.571413	0.28386	0.50035
MEX3D	0.470554	1.30766	0.0954943	0.326574	1.9636	FALSE	0.21171	0.555045	0.289432	0.497983	0.14811	0.388691	0.348752	0.50035
MDM1	0.314201	1.30721	0.0955712	0.326723	1.71279	FALSE	0.0800271	0.316108	0.37596	0.497983	0.156996	0.619682	0.267734	0.50035
SF3A2	0.324816	1.30717	0.0955777	0.326723	2.23632	FALSE	0.0255504	0.09623	0.461669	0.497983	0.196467	0.739094	0.229925	0.50035
RPS29	0.115435	1.30709	0.0955918	0.326723	1.6484	FALSE	0.0244918	0.269732	0.393683	0.497983	0.0436211	0.47952	0.315784	0.50035
KLF16	0.405476	1.30694	0.0956168	0.326723	1.33321	FALSE	0.111443	0.337289	0.367949	0.497983	0.203117	0.615198	0.269212	0.50035
D030068K23RIK	0.397457	1.30691	0.0956211	0.326723	1.03343	FALSE	0.294228	0.90812	0.181907	0.497983	0.0332242	0.102624	0.459131	0.50035
CKAP2	0.162649	1.30647	0.0956966	0.326925	2.05182	FALSE	0.0515344	0.389176	0.348573	0.497983	0.0455323	0.343818	0.365491	0.50035
ARMC10	0.679762	1.30621	0.0957411	0.326972	2.21207	FALSE	0.305293	0.551066	0.290794	0.497983	0.36284	0.655621	0.256034	0.50035
RNFT1	0.547588	1.30619	0.0957439	0.326972	1.54442	FALSE	0.266988	0.59926	0.2745	0.497983	0.24136	0.541537	0.294069	0.50035
SLC25A10	0.396756	1.30579	0.0958117	0.32712	1.34715	FALSE	0.0234754	0.0729447	0.470925	0.497983	0.27066	0.840997	0.200175	0.50035
GTDC1	0.244722	1.30574	0.0958206	0.32712	1.50384	FALSE	0.172747	0.868777	0.192485	0.497983	0.019354	0.0972403	0.461268	0.50035
ARHGEF16	0.626254	1.30542	0.0958752	0.327247	0.587548	FALSE	0.383886	0.755866	0.224865	0.497983	0.153579	0.302889	0.380987	0.50035
ZHX3	0.478805	1.30532	0.0958925	0.327247	0.895421	FALSE	0.0423837	0.106298	0.457673	0.497983	0.317805	0.801148	0.211523	0.50035
MIER1	0.503748	1.30523	0.0959079	0.327247	2.63753	FALSE	0.35411	0.860097	0.194868	0.497983	0.0739655	0.179335	0.428837	0.50035
SEL1L	0.234988	1.30499	0.0959473	0.327314	1.96203	FALSE	0.0625681	0.328775	0.371163	0.497983	0.109848	0.576312	0.282202	0.50035
TRMT10A	0.602238	1.30492	0.0959609	0.327314	1.91489	FALSE	0.178406	0.359766	0.359511	0.497983	0.314465	0.635991	0.262391	0.50035
TRMT6	0.372852	1.30479	0.0959822	0.32733	2.47399	FALSE	0.0303338	0.0989275	0.460598	0.497983	0.219607	0.716178	0.236941	0.50035
PGS1	0.404746	1.30462	0.0960104	0.32737	1.66389	FALSE	0.209122	0.636246	0.262308	0.497983	0.122726	0.3726	0.354723	0.50035
ZFP36L3	0.608842	1.30429	0.0960678	0.327508	0	FALSE	0.425766	0.854376	0.196448	0.497983	0.239441	0.479668	0.315732	0.50035
MANEA	0.275989	1.3041	0.0960998	0.327538	1.65334	FALSE	0.0334513	0.147528	0.441357	0.497983	0.180263	0.794943	0.213323	0.50035
PXDC1	0.564785	1.30404	0.0961098	0.327538	0.590989	FALSE	0.20386	0.45164	0.325764	0.497983	0.278209	0.613603	0.269739	0.50035
EIF5A2	0.410041	1.30376	0.0961569	0.327569	1.48131	FALSE	0.303945	0.91199	0.180887	0.497983	0.0499797	0.149896	0.440423	0.50035
MEGF6	0.336415	1.30374	0.0961616	0.327569	1.3654	FALSE	0.247382	0.900922	0.183815	0.497983	0.0278985	0.101728	0.459486	0.50035
PM20D2	0.58947	1.30369	0.096169	0.327569	0.810497	FALSE	0.358348	0.742616	0.228857	0.497983	0.121665	0.252492	0.40033	0.50035
CYC1	0.17457	1.30278	0.0963244	0.328041	2.94495	FALSE	0.0562769	0.397186	0.345615	0.497983	0.036032	0.254135	0.399695	0.50035
COIL	0.378071	1.30245	0.0963821	0.328181	1.91399	FALSE	0.0299653	0.0977994	0.461046	0.497983	0.243845	0.795832	0.213065	0.50035
FXYD7	0.576204	1.30204	0.0964507	0.328355	0.643585	FALSE	0.274279	0.578148	0.281582	0.497983	0.0892642	0.188086	0.425404	0.50035
ACSL3	0.352287	1.30195	0.0964669	0.328355	2.19235	FALSE	0.100604	0.35103	0.362783	0.497983	0.167797	0.585548	0.27909	0.50035
COX18	0.41681	1.30119	0.0965961	0.328738	1.82661	FALSE	0.0339309	0.0984774	0.460777	0.497983	0.284345	0.826766	0.204185	0.50035
USP31	0.234449	1.30108	0.0966164	0.32875	1.6092	FALSE	0.0840435	0.440384	0.32983	0.497983	0.122798	0.644196	0.259724	0.50035
KBTBD8	0.232038	1.30084	0.0966573	0.328833	1.68018	FALSE	0.109562	0.581677	0.280392	0.497983	0.107895	0.572962	0.283335	0.50035
LTB	0.5819	1.30056	0.0967046	0.328896	0	FALSE	0.0755105	0.160346	0.436304	0.497983	0.276843	0.595938	0.275608	0.50035
SOX10	0.561402	1.30053	0.0967095	0.328896	0.867172	FALSE	0.258339	0.589864	0.277641	0.497983	0.177787	0.405044	0.342723	0.50035
ALDH4A1	0.492594	1.30024	0.096759	0.329007	1.26159	FALSE	0.318539	0.786582	0.215763	0.497983	0.317032	0.783527	0.216659	0.50035
HINT1	0.12087	1.30003	0.0967956	0.329026	1.60543	FALSE	0.0401788	0.414251	0.339345	0.497983	0.0362272	0.37317	0.354511	0.50035
NPEPPS	0.324053	1.30001	0.0967981	0.329026	2.63055	FALSE	0.0537851	0.204133	0.419125	0.497983	0.146468	0.556148	0.289055	0.50035
TFE3	0.396424	1.29945	0.0968947	0.329298	1.69223	FALSE	0.235087	0.719539	0.235904	0.497983	0.0677459	0.207611	0.417766	0.50035
F930015N05RIK	0.549026	1.29917	0.0969425	0.329403	0.702945	FALSE	0.16835	0.368171	0.356373	0.497983	0.209207	0.459063	0.323094	0.50035
E2F6	0.453297	1.29903	0.0969668	0.329429	2.08916	FALSE	0.259125	0.694913	0.243555	0.497983	0.154253	0.413866	0.339486	0.50035
PIKFYVE	0.182576	1.29863	0.0970353	0.329503	1.85462	FALSE	0.136956	0.921993	0.178266	0.497983	0.0220361	0.14847	0.440986	0.50035
NDUFS7	0.144524	1.2986	0.0970408	0.329503	2.80042	FALSE	0.0652168	0.552586	0.290274	0.497983	0.0255623	0.216602	0.414259	0.50035
CENPK	0.297859	1.29852	0.0970537	0.329503	2.12504	FALSE	0.059818	0.243725	0.403722	0.497983	0.180687	0.736975	0.230569	0.50035
TRIM41	0.253223	1.29841	0.0970724	0.329503	1.66722	FALSE	0.0452991	0.216783	0.414189	0.497983	0.133112	0.63735	0.261949	0.50035
ZKSCAN7	0.362012	1.29841	0.0970726	0.329503	1.27123	FALSE	0.0640307	0.213178	0.415594	0.497983	0.183327	0.610965	0.270611	0.50035
GPATCH8	0.338234	1.29776	0.0971842	0.329825	2.64067	FALSE	0.0619795	0.221668	0.412286	0.497983	0.194423	0.696187	0.243156	0.50035
PSMD7	0.164387	1.29705	0.0973077	0.330187	3.22855	FALSE	0.0334209	0.249654	0.401427	0.497983	0.0520865	0.389087	0.348606	0.50035
KIFC5B	0.246982	1.29694	0.0973255	0.33019	1.28599	FALSE	0.082103	0.403243	0.343385	0.497983	0.0691282	0.339198	0.36723	0.50035
RPL37A	0.114754	1.29651	0.0974005	0.330387	1.24867	FALSE	0.0253703	0.278652	0.390256	0.497983	0.0398207	0.436573	0.331211	0.50035
ZFP358	0.34616	1.29631	0.0974335	0.330418	1.71633	FALSE	0.0574671	0.20387	0.419228	0.497983	0.219181	0.778798	0.218049	0.50035
ADAM17	0.211814	1.29626	0.0974434	0.330418	1.80181	FALSE	0.0977651	0.56828	0.284923	0.497983	0.0550327	0.319482	0.374681	0.50035
SVIL	0.524899	1.2956	0.0975573	0.330748	1.367	FALSE	0.378533	0.875571	0.190632	0.497983	0.135616	0.313795	0.376838	0.50035
GNG5	0.117035	1.29491	0.0976763	0.331094	1.27377	FALSE	0.0291667	0.31158	0.37768	0.497983	0.0373188	0.398081	0.345285	0.50035
GRHL1	0.632616	1.29475	0.0977036	0.331129	0.51798	FALSE	0.329964	0.623561	0.266458	0.497983	0.0722584	0.136565	0.445687	0.50035
TMEM50A	0.425694	1.29459	0.0977304	0.331163	2.38516	FALSE	0.0809957	0.229418	0.409272	0.497983	0.263509	0.747627	0.227342	0.50035
SUZ12	0.263903	1.2933	0.097953	0.331849	2.6492	FALSE	0.166546	0.772102	0.220027	0.497983	0.0695975	0.322232	0.373639	0.50035
GM10076	0.0912345	1.29322	0.0979668	0.331849	3.55995	FALSE	0.0271486	0.369816	0.35576	0.497983	0.0275191	0.374412	0.354049	0.50035
RPL35	0.103819	1.29296	0.0980129	0.331948	1.94846	FALSE	0.0267175	0.322202	0.37365	0.497983	0.0350581	0.422162	0.336454	0.50035
RNF138	0.695273	1.29281	0.0980392	0.331973	2.29382	FALSE	0.297569	0.515704	0.30303	0.497983	0.325452	0.564599	0.286173	0.50035
ARHGEF1	0.604453	1.29272	0.098054	0.331973	1.52726	FALSE	0.338798	0.674262	0.250072	0.497983	0.22099	0.440664	0.329728	0.50035
NUDCD1	0.544302	1.29254	0.098085	0.33202	1.97465	FALSE	0.0674719	0.149028	0.440766	0.497983	0.306313	0.677324	0.2491	0.50035
PDE4A	0.498946	1.29181	0.0982107	0.332318	1.01511	FALSE	0.177882	0.429267	0.333864	0.497983	0.126934	0.305942	0.379824	0.50035
MSRB1	0.43727	1.29175	0.0982226	0.332318	1.66669	FALSE	0.0877868	0.247046	0.402436	0.497983	0.226904	0.638559	0.261555	0.50035
SPOPL	0.213115	1.29174	0.0982237	0.332318	1.77723	FALSE	0.0604704	0.344109	0.365382	0.497983	0.0738969	0.420718	0.336981	0.50035
AW554918	0.226306	1.29156	0.0982549	0.332332	1.40766	FALSE	0.0914623	0.49018	0.312003	0.497983	0.034284	0.183842	0.427069	0.50035
NME6	0.345052	1.29152	0.0982619	0.332332	1.94584	FALSE	0.0839236	0.291847	0.385202	0.497983	0.135307	0.469979	0.319185	0.50035
GM833	0.549236	1.29048	0.0984421	0.332782	0	FALSE	0.0415875	0.0874777	0.465146	0.497983	0.507258	1.04642	0.147683	0.50035
HSDL1	0.362487	1.29045	0.0984481	0.332782	1.45249	FALSE	0.133307	0.44739	0.327297	0.497983	0.210697	0.70699	0.239786	0.50035
RNF145	0.25232	1.29035	0.0984646	0.332782	2.12926	FALSE	0.0636751	0.306404	0.379649	0.497983	0.0689384	0.331409	0.370168	0.50035
TXN2	0.274452	1.2903	0.0984724	0.332782	2.80371	FALSE	0.0430618	0.189392	0.424893	0.497983	0.154887	0.681766	0.247694	0.50035
ERCC6L2	0.193603	1.29018	0.0984949	0.332782	1.80959	FALSE	0.0733187	0.461461	0.322234	0.497983	0.0197925	0.124434	0.450486	0.50035
STK17B	0.30796	1.29017	0.0984966	0.332782	1.28602	FALSE	0.0866619	0.34235	0.366044	0.497983	0.140408	0.553981	0.289796	0.50035
SLBP	0.198297	1.28994	0.0985365	0.332839	3.30372	FALSE	0.0841742	0.517164	0.302521	0.497983	0.0732311	0.449902	0.326391	0.50035
MRPL40	0.220705	1.28987	0.0985474	0.332839	2.30381	FALSE	0.074696	0.413113	0.339762	0.497983	0.0598786	0.330566	0.370486	0.50035
GPX4	0.196757	1.28944	0.098623	0.33297	2.01465	FALSE	0.0745905	0.471012	0.318816	0.497983	0.0892779	0.562814	0.286781	0.50035
KSR2	0.439524	1.28935	0.0986388	0.33297	0.780179	FALSE	0.280668	0.769123	0.22091	0.497983	0.035183	0.0964252	0.461591	0.50035
CDKN3	0.296506	1.28932	0.0986436	0.33297	1.47432	FALSE	0.154663	0.636127	0.262347	0.497983	0.0514855	0.212152	0.415994	0.50035
LAS1L	0.495614	1.28926	0.0986539	0.33297	2.33088	FALSE	0.0427194	0.103706	0.458702	0.497983	0.279606	0.678766	0.248643	0.50035
TOR1AIP2	0.450056	1.28903	0.0986938	0.333031	2.0146	FALSE	0.0842622	0.225708	0.410714	0.497983	0.338701	0.909746	0.181478	0.50035
ZFP292	0.251849	1.28888	0.0987192	0.333031	2.97256	FALSE	0.0489282	0.236476	0.406532	0.497983	0.0931931	0.449952	0.326373	0.50035
BC022687	0.569164	1.28886	0.0987228	0.333031	1.3088	FALSE	0.36159	0.757732	0.224306	0.497983	0.220615	0.462795	0.321756	0.50035
GNG11	0.535601	1.28871	0.0987486	0.33306	1.14089	FALSE	0.175841	0.403871	0.343154	0.497983	0.261716	0.600764	0.273999	0.50035
MATN4	0.631965	1.28857	0.0987731	0.333086	0	FALSE	0.293323	0.564901	0.286071	0.497983	0.0240693	0.0460143	0.481649	0.50035
PLEKHH3	0.606971	1.28677	0.0990868	0.334086	0.918398	FALSE	0.118691	0.232933	0.407907	0.497983	0.307586	0.603692	0.273024	0.50035
SULT1C1	0.662967	1.28643	0.0991462	0.334229	0	FALSE	0.234614	0.472565	0.318262	0.497983	0.114244	0.231924	0.408299	0.50035
MIGA1	0.190003	1.28624	0.0991799	0.334249	1.84789	FALSE	0.122616	0.783052	0.216798	0.497983	0.0319396	0.203787	0.41926	0.50035
SNX29	0.375168	1.2862	0.0991862	0.334249	0.962876	FALSE	0.168574	0.537645	0.295411	0.497983	0.0740493	0.236057	0.406694	0.50035
RFX5	0.31793	1.2857	0.0992738	0.334443	1.24411	FALSE	0.172854	0.659926	0.254651	0.497983	0.044144	0.168603	0.433055	0.50035
PUS7L	0.483454	1.28568	0.099278	0.334443	1.51265	FALSE	0.0617089	0.15422	0.438718	0.497983	0.334852	0.838309	0.200929	0.50035
ARID4A	0.371968	1.2845	0.0994839	0.335079	1.97405	FALSE	0.259835	0.843086	0.19959	0.497983	0.0202675	0.0656613	0.473824	0.50035
DUSP1	0.601272	1.28416	0.0995435	0.335176	1.43048	FALSE	0.364288	0.732309	0.23199	0.497983	0.0288821	0.0581459	0.476816	0.50035
RAD23A	0.368966	1.28414	0.0995466	0.335176	2.20888	FALSE	0.171062	0.551618	0.290605	0.497983	0.122519	0.394897	0.346459	0.50035
CHST1	0.518188	1.28401	0.0995693	0.335194	1.03217	FALSE	0.17698	0.412225	0.340087	0.497983	0.255591	0.595332	0.275811	0.50035
ADAMTS20	0.512139	1.28387	0.0995941	0.33522	1.04055	FALSE	0.164326	0.391109	0.347858	0.497983	0.055247	0.131411	0.447725	0.50035
MRPL28	0.176746	1.28289	0.099765	0.335738	3.06224	FALSE	0.0691493	0.474998	0.317394	0.497983	0.055156	0.378777	0.352427	0.50035
FAM178A	0.160487	1.28264	0.0998089	0.335828	2.22549	FALSE	0.0790543	0.597537	0.275074	0.497983	0.0414304	0.313231	0.377053	0.50035
TM4SF5	0.614693	1.28224	0.0998788	0.335908	0.654303	FALSE	0.347569	0.683427	0.247169	0.497983	0.0581488	0.114194	0.454542	0.50035
RPL10	0.230604	1.28223	0.0998811	0.335908	1.91338	FALSE	0.03425	0.186447	0.426047	0.497983	0.134637	0.730742	0.232468	0.50035
TPPP	0.545525	1.28221	0.099884	0.335908	0.573031	FALSE	0.335828	0.733526	0.231619	0.497983	0.142296	0.311539	0.377695	0.50035
ZFP60	0.242001	1.28199	0.0999224	0.33598	2.31916	FALSE	0.120878	0.60571	0.272354	0.497983	0.0558478	0.279581	0.3899	0.50035
PDE7A	0.266017	1.2815	0.10001	0.336216	2.24577	FALSE	0.105086	0.480315	0.315502	0.497983	0.0928222	0.424303	0.335672	0.50035
CUEDC2	0.175079	1.28125	0.100053	0.336304	2.601	FALSE	0.028102	0.195965	0.422319	0.497983	0.0901371	0.627781	0.265074	0.50035
DLGAP1	0.577991	1.28059	0.100169	0.336636	0.654461	FALSE	0.261105	0.543823	0.293281	0.497983	0.239342	0.498373	0.309111	0.50035
CEP83OS	0.522194	1.28039	0.100205	0.336698	0.721525	FALSE	0.329931	0.756305	0.224733	0.497983	0.0809287	0.185498	0.426419	0.50035
ACBD5	0.514897	1.28029	0.100222	0.336698	1.8037	FALSE	0.0872593	0.202864	0.419621	0.497983	0.318671	0.740657	0.229451	0.50035
THBS3	0.548291	1.28012	0.100251	0.33674	1.68826	FALSE	0.399047	0.878199	0.189918	0.497983	0.0605125	0.133145	0.447039	0.50035
ABHD14A	0.298834	1.27999	0.100274	0.336759	1.94166	FALSE	0.0962888	0.385908	0.349782	0.497983	0.078295	0.313695	0.376876	0.50035
RARRES2	0.595773	1.27986	0.100296	0.336774	0	FALSE	0.115979	0.219392	0.413172	0.497983	0.451353	0.856831	0.195769	0.50035
U2AF1	0.128893	1.27977	0.100313	0.336774	1.92255	FALSE	0.0268158	0.254102	0.399708	0.497983	0.0584383	0.55352	0.289954	0.50035
RPL7	0.154136	1.27925	0.100405	0.337024	1.08982	FALSE	0.0248625	0.200723	0.420458	0.497983	0.074646	0.601312	0.273816	0.50035
GM10717	0.384919	1.27899	0.10045	0.337089	0	FALSE	0.0264987	0.0771167	0.469265	0.497983	0.356967	1.09538	0.136676	0.50035
TTR	0.626679	1.27894	0.100459	0.337089	0	FALSE	0.0940267	0.180951	0.428203	0.497983	0.522507	1.01446	0.155183	0.50035
PPP2R1B	0.435272	1.27788	0.100646	0.33766	2.06475	FALSE	0.15326	0.424328	0.335663	0.497983	0.225988	0.625689	0.265759	0.50035
TSPAN15	0.585001	1.27747	0.100717	0.337802	1.3113	FALSE	0.393893	0.806975	0.209841	0.497983	0.0807614	0.165754	0.434175	0.50035
USP22	0.236014	1.27742	0.100728	0.337802	2.35017	FALSE	0.077482	0.395386	0.346279	0.497983	0.0537863	0.274538	0.391836	0.50035
KCTD1	0.625035	1.27735	0.10074	0.337802	1.5778	FALSE	0.348716	0.698967	0.242286	0.497983	0.0663409	0.133031	0.447084	0.50035
HSP90B1	0.284005	1.27676	0.100843	0.338035	2.25968	FALSE	0.103121	0.438231	0.33061	0.497983	0.098575	0.418742	0.337702	0.50035
FANCE	0.499521	1.27676	0.100844	0.338035	1.82843	FALSE	0.16723	0.39804	0.3453	0.497983	0.23575	0.561545	0.287213	0.50035
GGH	0.572309	1.27656	0.100878	0.338056	1.42348	FALSE	0.386568	0.816188	0.207196	0.497983	0.114015	0.240566	0.404946	0.50035
PABPC4L	0.432028	1.27643	0.100901	0.338056	1.64156	FALSE	0.354758	0.978729	0.163857	0.497983	0.0283961	0.0784122	0.46875	0.50035
RPS18	0.137801	1.27643	0.100902	0.338056	1.04472	FALSE	0.0296514	0.267393	0.394583	0.497983	0.0618309	0.556476	0.288943	0.50035
ST7	0.550008	1.27621	0.100941	0.338131	1.36552	FALSE	0.23695	0.513669	0.303742	0.497983	0.179339	0.389811	0.348338	0.50035
GPNMB	0.700486	1.27591	0.100994	0.338248	0.428016	FALSE	0.510727	0.863561	0.193915	0.497983	0.0952582	0.161457	0.435867	0.50035
ABCC12	0.67092	1.27548	0.101069	0.338392	0	FALSE	0.145907	0.276053	0.391254	0.497983	0.295048	0.555787	0.289178	0.50035
EML3	0.455923	1.27542	0.10108	0.338392	1.42214	FALSE	0.377167	0.992827	0.160397	0.497983	0.054907	0.144608	0.44251	0.50035
SOX17	0.558682	1.27537	0.101089	0.338392	0	FALSE	0.125529	0.278126	0.390458	0.497983	0.224249	0.49765	0.309365	0.50035
FAIM	0.693447	1.27528	0.101105	0.338392	2.10812	FALSE	0.0346975	0.0608924	0.475722	0.497983	0.550297	0.967731	0.166589	0.50035
OCRL	0.314501	1.2747	0.101207	0.338588	1.70703	FALSE	0.0294863	0.112051	0.455392	0.497983	0.189424	0.719976	0.23577	0.50035
GM5218	0.135825	1.27469	0.101209	0.338588	3.38292	FALSE	0.0245405	0.22134	0.412414	0.497983	0.070921	0.639243	0.261333	0.50035
TEAD4	0.602286	1.27457	0.10123	0.338588	0.435163	FALSE	0.0893396	0.172407	0.431559	0.497983	0.363409	0.70665	0.239892	0.50035
ARHGAP21	0.190853	1.27456	0.101233	0.338588	1.60555	FALSE	0.102097	0.645366	0.259345	0.497983	0.0343473	0.217019	0.414097	0.50035
NUCB1	0.463086	1.27433	0.101273	0.338603	1.80512	FALSE	0.0510811	0.130917	0.44792	0.497983	0.34189	0.877234	0.19018	0.50035
GM4799	0.166714	1.27426	0.101285	0.338603	2.01439	FALSE	0.0601973	0.433897	0.332182	0.497983	0.0534537	0.385287	0.350012	0.50035
SLC12A6	0.308538	1.27423	0.101291	0.338603	1.35733	FALSE	0.0445777	0.172606	0.431481	0.497983	0.158673	0.614578	0.269417	0.50035
MAP7D2	0.43643	1.27414	0.101307	0.338603	1.9624	FALSE	0.160425	0.447144	0.327386	0.497983	0.120722	0.335725	0.368539	0.50035
TMEM101	0.531927	1.27381	0.101366	0.338723	1.96677	FALSE	0.155087	0.347646	0.364053	0.497983	0.353456	0.793738	0.213674	0.50035
MCM3	0.308224	1.27374	0.101377	0.338723	3.21788	FALSE	0.0761908	0.295625	0.383758	0.497983	0.193167	0.749318	0.226833	0.50035
MARK1	0.423771	1.27344	0.10143	0.338801	1.48937	FALSE	0.2635	0.742377	0.228929	0.497983	0.173938	0.489811	0.312134	0.50035
TRUB1	0.640012	1.27342	0.101435	0.338801	1.87402	FALSE	0.0637405	0.117776	0.453123	0.497983	0.441845	0.819001	0.206393	0.50035
SLX4IP	0.359476	1.27322	0.101469	0.338858	1.76134	FALSE	0.172062	0.574049	0.282967	0.497983	0.0533091	0.17769	0.429483	0.50035
MARCKSL1	0.201253	1.27287	0.101533	0.339012	1.54606	FALSE	0.100172	0.610894	0.270635	0.497983	0.0595568	0.362759	0.358393	0.50035
PAH	0.571908	1.27235	0.101624	0.339259	0	FALSE	0.104659	0.256157	0.398915	0.497983	0.0954354	0.237357	0.40619	0.50035
SLC35D2	0.56333	1.27188	0.101709	0.339484	0.883288	FALSE	0.0751543	0.157648	0.437367	0.497983	0.443432	0.936844	0.17442	0.50035
FOXN2	0.323356	1.27169	0.101742	0.339519	1.45253	FALSE	0.0981217	0.364303	0.357816	0.497983	0.168204	0.624682	0.26609	0.50035
UBA6	0.184779	1.27162	0.101754	0.339519	2.14413	FALSE	0.147717	0.961922	0.168045	0.497983	0.0174813	0.113626	0.454767	0.50035
HAUS6	0.167271	1.27099	0.101865	0.339807	2.00333	FALSE	0.0482835	0.346048	0.364653	0.497983	0.0792129	0.568086	0.284988	0.50035
CCL7	0.724668	1.27094	0.101875	0.339807	0	FALSE	0.415731	0.660713	0.254398	0.497983	0.310727	0.491401	0.311571	0.50035
CCDC64	0.490245	1.27083	0.101895	0.339819	1.06304	FALSE	0.157383	0.387598	0.349157	0.497983	0.154512	0.380979	0.351609	0.50035
P4HA2	0.493157	1.2707	0.101917	0.339824	1.60659	FALSE	0.305898	0.738944	0.229971	0.497983	0.0537672	0.129764	0.448376	0.50035
GM684	0.624594	1.27062	0.101931	0.339824	0	FALSE	0.13147	0.241453	0.404602	0.497983	0.396997	0.730881	0.232426	0.50035
DSTYK	0.357614	1.27026	0.101996	0.339965	1.3974	FALSE	0.103583	0.346768	0.364383	0.497983	0.158756	0.530673	0.297823	0.50035
GM26794	0.587701	1.27019	0.102008	0.339965	0.528593	FALSE	0.443355	0.897521	0.184721	0.497983	0.049733	0.100896	0.459816	0.50035
AKR7A5	0.203561	1.27006	0.102031	0.339982	2.43686	FALSE	0.109118	0.648223	0.25842	0.497983	0.0215068	0.12779	0.449158	0.50035
ALDH7A1	0.429904	1.26973	0.102091	0.340112	2.17526	FALSE	0.2993	0.837581	0.201133	0.497983	0.0456426	0.127343	0.449335	0.50035
TSPEAR	0.535463	1.26951	0.102129	0.340112	0.717264	FALSE	0.19006	0.474772	0.317475	0.497983	0.104317	0.263964	0.395904	0.50035
CCDC162	0.633968	1.2695	0.102132	0.340112	0	FALSE	0.246113	0.455266	0.324459	0.497983	0.387802	0.718429	0.236246	0.50035
CCDC187	0.530493	1.26937	0.102155	0.340112	0	FALSE	0.301197	0.706461	0.239951	0.497983	0.0146797	0.0347197	0.486152	0.50035
CAMK4	0.510997	1.26929	0.102169	0.340112	0.294314	FALSE	0.36283	0.85291	0.196855	0.497983	0.0846964	0.19881	0.421206	0.50035
UBB	0.148186	1.26926	0.102174	0.340112	2.17685	FALSE	0.0266322	0.220915	0.412579	0.497983	0.0634285	0.524899	0.299827	0.50035
ACAP2	0.24435	1.26911	0.102201	0.340146	2.04327	FALSE	0.13093	0.642265	0.260351	0.497983	0.0200165	0.0981444	0.460909	0.50035
DNAJC2	0.312103	1.26886	0.102245	0.340211	3.19825	FALSE	0.0578238	0.220212	0.412853	0.497983	0.183247	0.698322	0.242488	0.50035
DCUN1D5	0.274516	1.2688	0.102256	0.340211	2.8814	FALSE	0.0632072	0.274391	0.391892	0.497983	0.123642	0.537376	0.295504	0.50035
TUBB4B	0.151102	1.26862	0.102289	0.340264	3.95041	FALSE	0.0152363	0.120057	0.452219	0.497983	0.0787776	0.621384	0.267173	0.50035
NABP2	0.246565	1.26824	0.102356	0.340429	2.43311	FALSE	0.132892	0.644173	0.259732	0.497983	0.0141816	0.0687197	0.472606	0.50035
CCDC25	0.58661	1.26804	0.102391	0.340488	2.3953	FALSE	0.0631888	0.125627	0.450014	0.497983	0.442582	0.882965	0.188628	0.50035
SOX11	0.377661	1.26742	0.102503	0.340801	2.46454	FALSE	0.1532	0.490374	0.311935	0.497983	0.0932413	0.298087	0.382818	0.50035
MSL3L2	0.522681	1.26702	0.102573	0.340896	1.43994	FALSE	0.289914	0.658611	0.255073	0.497983	0.059694	0.135506	0.446106	0.50035
LSS	0.364511	1.26701	0.102577	0.340896	1.36043	FALSE	0.109863	0.35919	0.359726	0.497983	0.130725	0.427778	0.334406	0.50035
IFITM5	0.603802	1.26697	0.102583	0.340896	0.767279	FALSE	0.378672	0.742274	0.228961	0.497983	0.0972238	0.191385	0.424112	0.50035
AMACR	0.524717	1.26659	0.102652	0.341065	1.33689	FALSE	0.190727	0.429403	0.333815	0.497983	0.248335	0.560405	0.287602	0.50035
GLTP	0.49976	1.26619	0.102722	0.341241	2.14121	FALSE	0.198554	0.472322	0.318349	0.497983	0.0895744	0.213293	0.415549	0.50035
AZIN1	0.288163	1.26583	0.102787	0.341399	2.50308	FALSE	0.0735998	0.303573	0.380727	0.497983	0.150943	0.622159	0.266919	0.50035
THADA	0.187137	1.26552	0.102842	0.341525	1.40542	FALSE	0.0293859	0.188121	0.425391	0.497983	0.0712777	0.456997	0.323837	0.50035
SLC4A2	0.445696	1.26518	0.102903	0.341651	1.46625	FALSE	0.084756	0.226317	0.410477	0.497983	0.257458	0.688203	0.245662	0.50035
UBE2F	0.384174	1.26512	0.102915	0.341651	2.29479	FALSE	0.0557247	0.169847	0.432565	0.497983	0.235641	0.720073	0.23574	0.50035
TMEM123	0.542242	1.26489	0.102956	0.34173	1.69984	FALSE	0.269822	0.591441	0.277112	0.497983	0.149349	0.326895	0.371874	0.50035
JADE2	0.441585	1.26477	0.102977	0.341741	0.754699	FALSE	0.185548	0.499744	0.308628	0.497983	0.0290103	0.0779214	0.468945	0.50035
TMF1	0.278803	1.26453	0.103019	0.341823	2.08662	FALSE	0.0627742	0.26619	0.395047	0.497983	0.213295	0.905562	0.182584	0.50035
QDPR	0.576046	1.26422	0.103076	0.341954	2.1423	FALSE	0.0344015	0.070149	0.472038	0.497983	0.366371	0.7479	0.22726	0.50035
CLDN3	0.57798	1.26402	0.103111	0.342014	0.48599	FALSE	0.304866	0.634442	0.262896	0.497983	0.35475	0.74102	0.229341	0.50035
UCHL5	0.506076	1.26367	0.103175	0.342167	2.38544	FALSE	0.0631708	0.146467	0.441776	0.497983	0.393899	0.915129	0.180062	0.50035
FCHO1	0.535744	1.262	0.103475	0.343054	1.02986	FALSE	0.345897	0.754869	0.225164	0.497983	0.210092	0.459722	0.322858	0.50035
DUS4L	0.567541	1.26198	0.103477	0.343054	1.45737	FALSE	0.115204	0.238612	0.405703	0.497983	0.365501	0.759643	0.223734	0.50035
NCAPH	0.248667	1.26176	0.103517	0.343108	1.9273	FALSE	0.0439005	0.209124	0.417176	0.497983	0.105413	0.502309	0.307725	0.50035
MAPK6	0.254589	1.2615	0.103565	0.343108	2.37187	FALSE	0.161957	0.756831	0.224576	0.497983	0.0708606	0.331287	0.370214	0.50035
TRIM37	0.30041	1.26142	0.103578	0.343108	2.55412	FALSE	0.0702337	0.277862	0.390559	0.497983	0.178368	0.706407	0.239967	0.50035
LDHA	0.131255	1.26131	0.103598	0.343108	1.15378	FALSE	0.0499292	0.464077	0.321296	0.497983	0.0461655	0.428528	0.334133	0.50035
MEX3C	0.192694	1.2613	0.1036	0.343108	1.95499	FALSE	0.129657	0.801129	0.211529	0.497983	0.0239544	0.147905	0.441209	0.50035
HNRNPUL1	0.147256	1.2613	0.1036	0.343108	2.44065	FALSE	0.0617009	0.500947	0.308204	0.497983	0.0217528	0.176478	0.429959	0.50035
PECR	0.424424	1.26121	0.103616	0.343108	1.79063	FALSE	0.0674115	0.187695	0.425558	0.497983	0.291491	0.811132	0.208645	0.50035
TMX2	0.465497	1.26098	0.103657	0.343186	1.74839	FALSE	0.250486	0.644231	0.259713	0.497983	0.0404861	0.104186	0.458511	0.50035
SAAL1	0.33663	1.26076	0.103698	0.343248	2.01037	FALSE	0.20225	0.712579	0.238053	0.497983	0.0733341	0.258452	0.398029	0.50035
CMIP	0.362624	1.26069	0.103711	0.343248	1.7333	FALSE	0.0792636	0.259991	0.397435	0.497983	0.171011	0.562203	0.286989	0.50035
PSMD14	0.368338	1.26059	0.103728	0.343249	2.80459	FALSE	0.057631	0.185815	0.426295	0.497983	0.215573	0.695161	0.243477	0.50035
ZMYM1	0.407612	1.2602	0.103798	0.343422	2.00233	FALSE	0.19299	0.563496	0.286549	0.497983	0.164325	0.478559	0.316126	0.50035
GNE	0.50313	1.2592	0.103979	0.343961	1.08711	FALSE	0.367737	0.860513	0.194753	0.497983	0.0458317	0.107435	0.457222	0.50035
MPZL1	0.615277	1.25899	0.104017	0.344031	2.05204	FALSE	0.23921	0.454598	0.324699	0.497983	0.237521	0.45186	0.325685	0.50035
REXO4	0.435072	1.25829	0.104143	0.344389	1.94128	FALSE	0.0692382	0.189072	0.425018	0.497983	0.207354	0.565784	0.28577	0.50035
EVX1	0.55622	1.25776	0.10424	0.344651	0	FALSE	0.126566	0.293363	0.384622	0.497983	0.283362	0.66342	0.253531	0.50035
PITPNM2	0.502457	1.25765	0.10426	0.344659	1.24533	FALSE	0.313063	0.738144	0.230213	0.497983	0.125784	0.29712	0.383188	0.50035
FAM105A	0.609341	1.25748	0.10429	0.3447	1.12119	FALSE	0.064904	0.126784	0.449556	0.497983	0.0842093	0.164406	0.434706	0.50035
LAMP3	0.45252	1.25656	0.104456	0.345189	1.29442	FALSE	0.108717	0.283278	0.388482	0.497983	0.193823	0.504609	0.306917	0.50035
SATB1	0.22115	1.25637	0.104491	0.345216	2.021	FALSE	0.0821594	0.441305	0.329496	0.497983	0.05769	0.309387	0.378514	0.50035
SNRNP25	0.284794	1.25613	0.104535	0.345216	2.58811	FALSE	0.0727335	0.300507	0.381895	0.497983	0.130772	0.540271	0.294505	0.50035
PRDX4	0.187058	1.25607	0.104545	0.345216	3.16435	FALSE	0.0585186	0.373194	0.354502	0.497983	0.0893492	0.569501	0.284508	0.50035
PGBD5	0.579694	1.25606	0.104547	0.345216	1.09487	FALSE	0.392474	0.792746	0.213963	0.497983	0.104576	0.210991	0.416447	0.50035
CIR1	0.607027	1.25603	0.104552	0.345216	2.03596	FALSE	0.085291	0.162932	0.435286	0.497983	0.397265	0.759915	0.223653	0.50035
1700003F12RIK	0.493289	1.25586	0.104583	0.34526	1.34132	FALSE	0.348142	0.844153	0.199292	0.497983	0.0774934	0.187757	0.425534	0.50035
GABPB1	0.5386	1.25563	0.104625	0.345342	2.01852	FALSE	0.226236	0.49409	0.310621	0.497983	0.200156	0.437685	0.330807	0.50035
PPP3CB	0.242325	1.25436	0.104856	0.346046	2.28805	FALSE	0.160887	0.785873	0.215971	0.497983	0.0347157	0.169225	0.43281	0.50035
FAM160B2	0.446573	1.25409	0.104905	0.34615	1.32875	FALSE	0.256463	0.672675	0.250577	0.497983	0.0126295	0.0332017	0.486757	0.50035
OLFR1369-PS1	0.38487	1.25376	0.104964	0.346211	1.80709	FALSE	0.0465865	0.145228	0.442265	0.497983	0.223184	0.695995	0.243216	0.50035
PHF5A	0.209275	1.25374	0.104969	0.346211	1.98403	FALSE	0.0532824	0.302549	0.381117	0.497983	0.0971391	0.551582	0.290617	0.50035
GINS1	0.430251	1.25369	0.104977	0.346211	1.88695	FALSE	0.0294343	0.0802516	0.468019	0.497983	0.328724	0.897067	0.184842	0.50035
DDX31	0.364867	1.25344	0.105023	0.346248	1.44999	FALSE	0.0322443	0.106498	0.457594	0.497983	0.180781	0.59671	0.275351	0.50035
KRTAP4-7	0.655852	1.2534	0.105031	0.346248	0	FALSE	0.109859	0.238904	0.40559	0.497983	0.0499033	0.110445	0.456028	0.50035
BSN	0.550573	1.25333	0.105043	0.346248	0.805945	FALSE	0.475417	1.00515	0.157413	0.497983	0.0111353	0.0235561	0.490603	0.50035
4930553P18RIK	0.553102	1.25324	0.105058	0.346248	0	FALSE	0.0427423	0.0883879	0.464784	0.497983	0.465214	0.961614	0.168122	0.50035
METTL13	0.321225	1.25273	0.105151	0.346496	1.7769	FALSE	0.0729812	0.268147	0.394293	0.497983	0.1936	0.711696	0.238326	0.50035
FKRP	0.269527	1.25249	0.105196	0.346578	1.70009	FALSE	0.0639918	0.279967	0.389751	0.497983	0.142548	0.623148	0.266594	0.50035
HSDL2	0.643706	1.2524	0.105212	0.346578	1.44177	FALSE	0.39392	0.729293	0.232911	0.497983	0.140941	0.26063	0.397189	0.50035
TCHH	0.525125	1.25196	0.105291	0.346783	0.777675	FALSE	0.110204	0.241937	0.404415	0.497983	0.122427	0.27114	0.393142	0.50035
UBE2S	0.176952	1.25106	0.105456	0.347229	2.24384	FALSE	0.0761673	0.509946	0.305045	0.497983	0.0439457	0.294544	0.384171	0.50035
VWA5B1	0.683052	1.25103	0.105462	0.347229	0	FALSE	0.116854	0.194572	0.422864	0.497983	0.291641	0.48694	0.31315	0.50035
ZC3H11A	0.389052	1.25061	0.105539	0.347383	1.32168	FALSE	0.256116	0.768743	0.221023	0.497983	0.109321	0.327094	0.371799	0.50035
SLC38A2	0.470753	1.25051	0.105556	0.347383	2.95374	FALSE	0.257734	0.643176	0.260055	0.497983	0.228229	0.567852	0.285068	0.50035
PRR14L	0.157583	1.25048	0.105562	0.347383	1.7624	FALSE	0.0975196	0.731753	0.23216	0.497983	0.0214196	0.160669	0.436177	0.50035
SHANK3	0.516305	1.25021	0.105611	0.347487	0.913385	FALSE	0.221884	0.497233	0.309512	0.497983	0.0327098	0.0732483	0.470804	0.50035
NIPBL	0.280806	1.24949	0.105743	0.34786	2.66145	FALSE	0.0817117	0.344729	0.365149	0.497983	0.137656	0.581001	0.28062	0.50035
FUT4	0.500753	1.24918	0.1058	0.347989	0.686231	FALSE	0.324414	0.752596	0.225846	0.497983	0.123621	0.287789	0.386754	0.50035
STRIP2	0.557056	1.24862	0.105902	0.348269	0.28898	FALSE	0.286207	0.597291	0.275157	0.497983	0.0920105	0.193454	0.423302	0.50035
KY	0.580222	1.24841	0.10594	0.348335	0.717487	FALSE	0.340599	0.69213	0.244428	0.497983	0.307848	0.623599	0.266446	0.50035
RPL35A	0.115121	1.24812	0.105994	0.348455	1.01878	FALSE	0.0259884	0.273425	0.392263	0.497983	0.0446116	0.468576	0.319686	0.50035
SLC35C2	0.340884	1.24802	0.106012	0.348455	1.76825	FALSE	0.144882	0.502106	0.307796	0.497983	0.0394169	0.13639	0.445757	0.50035
GLYCTK	0.427112	1.24787	0.10604	0.348488	0.879182	FALSE	0.285412	0.776377	0.218763	0.497983	0.0592737	0.161395	0.435891	0.50035
CTSB	0.41672	1.24776	0.10606	0.348496	1.84386	FALSE	0.167521	0.466935	0.320273	0.497983	0.173432	0.483912	0.314224	0.50035
SLC22A18	0.638999	1.24753	0.106101	0.348529	0.603226	FALSE	0.389692	0.707788	0.239539	0.497983	0.111894	0.202729	0.419673	0.50035
MYO7A	0.626435	1.24749	0.106108	0.348529	0.545226	FALSE	0.501047	0.930246	0.176122	0.497983	0.0732552	0.136106	0.445869	0.50035
GM26724	0.340796	1.24741	0.106124	0.348529	1.51558	FALSE	0.246592	0.845694	0.198862	0.497983	0.0418069	0.143266	0.44304	0.50035
WDR3	0.35748	1.2473	0.106143	0.348529	2.21635	FALSE	0.0910517	0.300136	0.382037	0.497983	0.158932	0.524312	0.300031	0.50035
ACAA1A	0.447621	1.24722	0.106159	0.348529	1.69329	FALSE	0.150074	0.391109	0.347858	0.497983	0.249866	0.651978	0.257208	0.50035
EXOC4	0.225793	1.24687	0.106222	0.348677	2.07606	FALSE	0.143779	0.751613	0.226142	0.497983	0.0126355	0.0660478	0.47367	0.50035
TVP23A	0.449025	1.24637	0.106314	0.34892	1.07666	FALSE	0.100149	0.258429	0.398038	0.497983	0.317325	0.819288	0.206311	0.50035
TM9SF3	0.344093	1.24613	0.106359	0.349011	2.8318	FALSE	0.245416	0.829636	0.203372	0.497983	0.0580074	0.195809	0.42238	0.50035
CIC	0.335763	1.24577	0.106424	0.349132	1.77366	FALSE	0.21352	0.746864	0.227573	0.497983	0.0244321	0.0854539	0.46595	0.50035
H3F3B	0.126506	1.24573	0.106432	0.349132	1.37717	FALSE	0.0361198	0.344043	0.365407	0.497983	0.0340819	0.324165	0.372906	0.50035
RNF207	0.470244	1.2454	0.106492	0.349187	0.430225	FALSE	0.241181	0.586332	0.278826	0.497983	0.26216	0.6392	0.261346	0.50035
CGGBP1	0.393807	1.24539	0.106493	0.349187	2.53946	FALSE	0.251414	0.744412	0.228314	0.497983	0.123054	0.363291	0.358194	0.50035
COX7C	0.108774	1.24535	0.106502	0.349187	1.49167	FALSE	0.0271497	0.29998	0.382096	0.497983	0.0312952	0.345393	0.3649	0.50035
SMIM11	0.244655	1.24514	0.10654	0.349255	2.51375	FALSE	0.155371	0.745467	0.227995	0.497983	0.0368543	0.176793	0.429835	0.50035
EDIL3	0.483712	1.24484	0.106595	0.349371	0.964962	FALSE	0.240805	0.584489	0.279446	0.497983	0.161976	0.393868	0.346839	0.50035
MT-ND3	0.129144	1.24475	0.106611	0.349371	2.51816	FALSE	0.052091	0.482487	0.31473	0.497983	0.0145082	0.134237	0.446607	0.50035
RAP1A	0.397111	1.24418	0.106717	0.349659	2.59573	FALSE	0.125374	0.367389	0.356664	0.497983	0.250488	0.736233	0.230794	0.50035
NUP50	0.219213	1.24408	0.106735	0.349659	2.43163	FALSE	0.0380241	0.203567	0.419346	0.497983	0.0861547	0.461172	0.322338	0.50035
TIMM50	0.183564	1.24376	0.106793	0.349792	2.54647	FALSE	0.0266994	0.170863	0.432166	0.497983	0.0857771	0.549087	0.291473	0.50035
ECE2	0.262642	1.24352	0.106839	0.349883	1.887	FALSE	0.033127	0.146025	0.441951	0.497983	0.141228	0.622595	0.266775	0.50035
TAC2	0.533937	1.24327	0.106884	0.349932	0	FALSE	0.103553	0.236014	0.406711	0.497983	0.187783	0.426139	0.335003	0.50035
NOL12	0.284543	1.24324	0.10689	0.349932	2.34396	FALSE	0.0528658	0.215333	0.414754	0.497983	0.159233	0.648022	0.258485	0.50035
MKKS	0.408282	1.24306	0.106923	0.349983	2.34988	FALSE	0.214108	0.609243	0.271182	0.497983	0.15808	0.449407	0.326569	0.50035
SAMD10	0.598339	1.24266	0.106996	0.350152	1.28273	FALSE	0.137798	0.264328	0.395764	0.497983	0.442031	0.848105	0.19819	0.50035
SERP1	0.52761	1.24257	0.107013	0.350152	2.67831	FALSE	0.0555609	0.122502	0.451251	0.497983	0.295113	0.651743	0.257283	0.50035
OAZ1	0.107875	1.24239	0.107047	0.350152	1.14318	FALSE	0.0375643	0.417385	0.338199	0.497983	0.0295941	0.328363	0.371318	0.50035
PFKM	0.540264	1.24225	0.107072	0.350152	1.47791	FALSE	0.341321	0.737159	0.230513	0.497983	0.113187	0.24461	0.403379	0.50035
MAGOHB	0.262114	1.2421	0.107101	0.350152	2.29258	FALSE	0.0585679	0.259753	0.397527	0.497983	0.123837	0.550071	0.291135	0.50035
GM16499	0.644816	1.24206	0.107107	0.350152	0.362137	FALSE	0.323677	0.574862	0.282692	0.497983	0.365422	0.649962	0.257859	0.50035
TMEM65	0.563956	1.24202	0.107114	0.350152	1.48885	FALSE	0.412899	0.853932	0.196571	0.497983	0.102368	0.211186	0.416371	0.50035
TMEM260	0.435845	1.24189	0.107139	0.350152	1.34002	FALSE	0.172366	0.45834	0.323354	0.497983	0.129651	0.345213	0.364967	0.50035
DEGS1	0.506237	1.24187	0.107142	0.350152	2.05304	FALSE	0.344262	0.783408	0.216694	0.497983	0.175647	0.400292	0.344471	0.50035
SMIM8	0.516562	1.24181	0.107153	0.350152	1.63067	FALSE	0.345303	0.777436	0.218451	0.497983	0.083556	0.188586	0.425209	0.50035
NUP107	0.375827	1.24161	0.10719	0.350205	1.94335	FALSE	0.0975312	0.301829	0.381391	0.497983	0.221975	0.68775	0.245805	0.50035
FAM208B	0.142414	1.24153	0.107205	0.350205	2.25608	FALSE	0.0703036	0.579949	0.280975	0.497983	0.0403113	0.332688	0.369685	0.50035
A330069E16RIK	0.492211	1.24142	0.107226	0.350214	1.81801	FALSE	0.281649	0.666842	0.252437	0.497983	0.137636	0.326372	0.372071	0.50035
DYNC1LI1	0.478274	1.24119	0.107268	0.350241	2.1334	FALSE	0.226297	0.552535	0.290291	0.497983	0.188217	0.458939	0.323139	0.50035
OLFR1124	0.641057	1.24118	0.107269	0.350241	0	FALSE	0.0670722	0.117435	0.453258	0.497983	0.488138	0.858649	0.195267	0.50035
SUFU	0.252055	1.24083	0.107334	0.350338	1.75895	FALSE	0.06301	0.294201	0.384302	0.497983	0.036352	0.169803	0.432582	0.50035
ERGIC1	0.638089	1.24078	0.107343	0.350338	2.03374	FALSE	0.519448	0.949528	0.171176	0.497983	0.0639529	0.116729	0.453537	0.50035
ST3GAL1	0.584875	1.24068	0.107363	0.350338	0.812074	FALSE	0.420554	0.831452	0.202859	0.497983	0.0539211	0.106382	0.45764	0.50035
RBM15	0.150221	1.24063	0.10737	0.350338	2.35467	FALSE	0.0447077	0.349551	0.363338	0.497983	0.0232395	0.181401	0.428027	0.50035
MOCS2	0.395851	1.24003	0.107483	0.350646	2.18845	FALSE	0.266918	0.788201	0.215289	0.497983	0.128742	0.380822	0.351668	0.50035
USP9X	0.156649	1.23978	0.107529	0.350738	2.4935	FALSE	0.0394653	0.293188	0.384689	0.497983	0.0533283	0.396146	0.345999	0.50035
ASAH2	0.606311	1.23961	0.10756	0.350781	0	FALSE	0.12086	0.227433	0.410044	0.497983	0.442661	0.835255	0.201787	0.50035
PSMB5	0.114055	1.23916	0.107643	0.350994	2.0926	FALSE	0.0249994	0.260404	0.397276	0.497983	0.0317634	0.330403	0.370548	0.50035
ARF6	0.74304	1.23864	0.10774	0.351252	2.33951	FALSE	0.0912126	0.143938	0.442775	0.497983	0.553194	0.874433	0.190941	0.50035
FNIP2	0.227972	1.23849	0.107767	0.351257	1.35664	FALSE	0.0813476	0.416385	0.338564	0.497983	0.127528	0.653959	0.256569	0.50035
GM3667	0.51132	1.23843	0.107779	0.351257	0.723393	FALSE	0.442545	1.00306	0.157916	0.497983	0.0148315	0.0336093	0.486594	0.50035
ERCC4	0.368985	1.23834	0.107795	0.351257	1.38031	FALSE	0.0699116	0.21886	0.41338	0.497983	0.239394	0.750764	0.226397	0.50035
INPP4A	0.510719	1.23777	0.107901	0.351543	1.09131	FALSE	0.105165	0.23799	0.405944	0.497983	0.342836	0.779289	0.217905	0.50035
DNM1	0.592321	1.23691	0.108059	0.351993	0.782068	FALSE	0.361142	0.709275	0.239077	0.497983	0.200877	0.394719	0.346525	0.50035
GM45623	0.537318	1.23683	0.108075	0.351993	0	FALSE	0.0386399	0.0799972	0.46812	0.497983	0.480784	0.982061	0.163035	0.50035
NDUFV1	0.140088	1.23639	0.108157	0.3522	2.35363	FALSE	0.0318858	0.265751	0.395215	0.497983	0.0399709	0.333198	0.369492	0.50035
CORO1C	0.246455	1.23609	0.108213	0.352302	2.11968	FALSE	0.0550839	0.261778	0.396746	0.497983	0.160577	0.763231	0.222663	0.50035
AW549877	0.23884	1.23603	0.108224	0.352302	1.63439	FALSE	0.121324	0.597586	0.275058	0.497983	0.0402936	0.198485	0.421333	0.50035
SLC17A1	0.704021	1.23559	0.108306	0.352476	0	FALSE	0.267089	0.419067	0.337584	0.497983	0.0302117	0.0475248	0.481047	0.50035
ZFP873	0.327168	1.23555	0.108313	0.352476	1.556	FALSE	0.0926394	0.330038	0.370685	0.497983	0.114366	0.407637	0.34177	0.50035
ADSL	0.45428	1.23529	0.108362	0.352575	2.24154	FALSE	0.130029	0.331141	0.370269	0.497983	0.189782	0.482581	0.314697	0.50035
FOXO4	0.356591	1.23508	0.1084	0.352602	1.3457	FALSE	0.125164	0.408442	0.341475	0.497983	0.119798	0.391951	0.347547	0.50035
ZFP90	0.456233	1.23505	0.108406	0.352602	1.59062	FALSE	0.215262	0.542904	0.293598	0.497983	0.159809	0.403123	0.343429	0.50035
HIKESHI	0.205915	1.23414	0.108576	0.353096	3.02319	FALSE	0.0634611	0.359429	0.359637	0.497983	0.135674	0.769366	0.220838	0.50035
RPL3	0.130002	1.23365	0.108667	0.353333	1.03887	FALSE	0.028585	0.263338	0.396145	0.497983	0.0537153	0.493904	0.310687	0.50035
REEP1	0.375758	1.23334	0.108725	0.353465	1.49316	FALSE	0.183846	0.56513	0.285993	0.497983	0.0403473	0.124125	0.450608	0.50035
CFAP54	0.480552	1.23323	0.108745	0.353472	0.71754	FALSE	0.0645925	0.150358	0.440241	0.497983	0.377282	0.884348	0.188254	0.50035
GFPT1	0.302305	1.23243	0.108894	0.353861	1.73807	FALSE	0.0407731	0.155161	0.438347	0.497983	0.240372	0.91797	0.179317	0.50035
CUBN	0.6484	1.23239	0.108901	0.353861	0	FALSE	0.215946	0.377071	0.35306	0.497983	0.506013	0.880787	0.189216	0.50035
DUSP26	0.576002	1.23215	0.108947	0.353953	0.406846	FALSE	0.0551297	0.108951	0.456621	0.497983	0.311251	0.618859	0.268005	0.50035
FSTL3	0.606549	1.23113	0.109136	0.354458	0.62926	FALSE	0.205022	0.39195	0.347548	0.497983	0.351477	0.67322	0.250404	0.50035
XLR3B	0.526693	1.23112	0.109139	0.354458	1.31216	FALSE	0.0567058	0.122216	0.451364	0.497983	0.432822	0.929873	0.176218	0.50035
DPY30	0.253537	1.23068	0.109221	0.354617	3.21994	FALSE	0.0871585	0.399823	0.344643	0.497983	0.105069	0.481847	0.314957	0.50035
WDR35	0.302159	1.23067	0.109224	0.354617	1.72638	FALSE	0.0529643	0.20085	0.420408	0.497983	0.162393	0.617549	0.268436	0.50035
SUMO2	0.127362	1.23051	0.109253	0.354651	1.21631	FALSE	0.0319365	0.297976	0.382861	0.497983	0.0562615	0.524262	0.300048	0.50035
GM13632	0.501028	1.2302	0.109311	0.35478	0	FALSE	0.0963065	0.253211	0.400053	0.497983	0.0877824	0.240833	0.404842	0.50035
ZMYM2	0.151728	1.23001	0.109346	0.354838	2.31078	FALSE	0.0313037	0.239546	0.405341	0.497983	0.0405505	0.310316	0.37816	0.50035
BHLHA15	0.600605	1.22947	0.109447	0.355043	0	FALSE	0.418376	0.800228	0.211789	0.497983	0.0550683	0.105375	0.458039	0.50035
FAM65A	0.465765	1.22943	0.109456	0.355043	1.1598	FALSE	0.232163	0.570185	0.284276	0.497983	0.178774	0.439083	0.330301	0.50035
RPL22	0.114713	1.22925	0.109489	0.355043	0.976868	FALSE	0.0331475	0.344951	0.365065	0.497983	0.039387	0.409183	0.341203	0.50035
STXBP5	0.41337	1.22922	0.109494	0.355043	1.23158	FALSE	0.129968	0.361004	0.359048	0.497983	0.235194	0.654027	0.256547	0.50035
PIEZO1	0.320932	1.22919	0.1095	0.355043	1.36472	FALSE	0.119857	0.431945	0.332891	0.497983	0.131269	0.474347	0.317626	0.50035
PI16	0.556341	1.22873	0.109586	0.355263	0.667823	FALSE	0.359836	0.740794	0.229409	0.497983	0.213557	0.437151	0.331001	0.50035
1700028P14RIK	0.554081	1.22853	0.109623	0.355325	0	FALSE	0.0701337	0.145294	0.44224	0.497983	0.484227	1.00755	0.156835	0.50035
ASTN2	0.536614	1.22797	0.10973	0.355612	0.707152	FALSE	0.306334	0.652445	0.257057	0.497983	0.187359	0.39932	0.344829	0.50035
BCKDHB	0.387911	1.22731	0.109852	0.35595	1.92867	FALSE	0.151753	0.450258	0.326262	0.497983	0.0970699	0.287438	0.386888	0.50035
HUS1	0.294019	1.22677	0.109955	0.356202	1.67357	FALSE	0.0643246	0.256309	0.398856	0.497983	0.115415	0.459774	0.322839	0.50035
KIFC3	0.587693	1.22671	0.109966	0.356202	0.674191	FALSE	0.194489	0.378183	0.352647	0.497983	0.1109	0.215944	0.414516	0.50035
PRDM2	0.118451	1.22629	0.110044	0.356395	1.99968	FALSE	0.0254321	0.24851	0.40187	0.497983	0.0329484	0.321944	0.373748	0.50035
HSPA12B	0.627968	1.22612	0.110077	0.356443	0.928452	FALSE	0.47233	0.858979	0.195176	0.497983	0.105467	0.191997	0.423872	0.50035
ZC3H7A	0.232815	1.2256	0.110174	0.356697	1.55829	FALSE	0.0943838	0.469857	0.319229	0.497983	0.100819	0.502565	0.307635	0.50035
TRRAP	0.222772	1.22511	0.110266	0.356938	2.13601	FALSE	0.0595441	0.309629	0.378421	0.497983	0.0944436	0.490752	0.311801	0.50035
ACTN4	0.445807	1.22494	0.1103	0.356987	2.52757	FALSE	0.147809	0.377948	0.352735	0.497983	0.255223	0.654539	0.256382	0.50035
ADK	0.630887	1.22481	0.110324	0.357006	2.51429	FALSE	0.335098	0.609996	0.270932	0.497983	0.297581	0.542144	0.29386	0.50035
IGFBP1	0.638695	1.22435	0.110411	0.357212	0	FALSE	0.360335	0.631598	0.263825	0.497983	0.283551	0.498632	0.309019	0.50035
SMCHD1	0.645273	1.22418	0.110443	0.357212	2.9492	FALSE	0.0748317	0.13065	0.448026	0.497983	0.54888	0.962266	0.167958	0.50035
CORO1A	0.425191	1.224	0.110476	0.357212	1.23193	FALSE	0.267129	0.720729	0.235538	0.497983	0.111476	0.300255	0.381991	0.50035
TMEM176A	0.577417	1.22398	0.11048	0.357212	1.34749	FALSE	0.137433	0.26852	0.394149	0.497983	0.424437	0.831923	0.202726	0.50035
CEBPB	0.348653	1.22391	0.110493	0.357212	1.22531	FALSE	0.105998	0.34617	0.364607	0.497983	0.0391563	0.128058	0.449051	0.50035
2810474O19RIK	0.446759	1.22383	0.110507	0.357212	2.47079	FALSE	0.0765953	0.196055	0.422284	0.497983	0.253541	0.649412	0.258036	0.50035
NAA16	0.470583	1.22379	0.110515	0.357212	2.03517	FALSE	0.186364	0.455002	0.324554	0.497983	0.280576	0.684593	0.246801	0.50035
NFX1	0.287808	1.22359	0.110553	0.357276	2.33555	FALSE	0.113325	0.458652	0.323242	0.497983	0.139636	0.565212	0.285965	0.50035
NDC1	0.238504	1.22347	0.110576	0.357293	1.86272	FALSE	0.10654	0.517118	0.302537	0.497983	0.0744226	0.360655	0.359179	0.50035
RPS13	0.114375	1.22308	0.110649	0.357442	0.856306	FALSE	0.0324834	0.337115	0.368015	0.497983	0.0397721	0.412069	0.340144	0.50035
1700112E06RIK	0.635485	1.22303	0.110659	0.357442	0.553619	FALSE	0.328897	0.593633	0.276379	0.497983	0.108834	0.195724	0.422413	0.50035
FBXL3	0.277554	1.22288	0.110687	0.357474	1.641	FALSE	0.0579978	0.238899	0.405592	0.497983	0.155065	0.638928	0.261435	0.50035
SAP18	0.151685	1.22267	0.110727	0.357544	2.63864	FALSE	0.0364652	0.278445	0.390336	0.497983	0.0635127	0.485166	0.313779	0.50035
CFLAR	0.466059	1.22249	0.110762	0.357592	1.58907	FALSE	0.108698	0.265417	0.395344	0.497983	0.281369	0.687236	0.245967	0.50035
HSPA8	0.132949	1.2224	0.110778	0.357592	1.77725	FALSE	0.0373999	0.33064	0.370458	0.497983	0.0369117	0.325837	0.372274	0.50035
CENPP	0.397651	1.22227	0.110803	0.357614	2.00283	FALSE	0.181429	0.520289	0.301431	0.497983	0.22432	0.645147	0.259416	0.50035
SIL1	0.433543	1.2219	0.110873	0.357779	1.14286	FALSE	0.239493	0.633557	0.263185	0.497983	0.143284	0.379443	0.352179	0.50035
ADCY3	0.349056	1.22158	0.110933	0.357914	1.2457	FALSE	0.302686	0.993607	0.160207	0.497983	0.0336002	0.110583	0.455974	0.50035
DOK1	0.560523	1.22113	0.111019	0.358133	1.04972	FALSE	0.331347	0.702601	0.241152	0.497983	0.109392	0.231544	0.408446	0.50035
DYNC1LI2	0.241719	1.22018	0.111198	0.358646	1.93938	FALSE	0.121085	0.574951	0.282662	0.497983	0.0292523	0.138972	0.444736	0.50035
TSC22D3	0.538607	1.2201	0.111214	0.358646	1.93004	FALSE	0.305292	0.651273	0.257435	0.497983	0.109841	0.234309	0.407373	0.50035
TUBG2	0.612088	1.21993	0.111246	0.35867	0.645079	FALSE	0.0390571	0.0711244	0.471649	0.497983	0.434124	0.797454	0.212594	0.50035
SLC4A7	0.231043	1.21986	0.111258	0.35867	2.15626	FALSE	0.0884011	0.44018	0.329903	0.497983	0.097167	0.483864	0.314241	0.50035
ZC3H8	0.586664	1.21975	0.111279	0.358678	1.62684	FALSE	0.0576099	0.112333	0.45528	0.497983	0.404287	0.788143	0.215307	0.50035
MFSD6	0.579436	1.21948	0.111332	0.358789	0.418569	FALSE	0.115199	0.22686	0.410266	0.497983	0.396822	0.785841	0.21598	0.50035
PURA	0.560888	1.21919	0.111386	0.358905	1.85385	FALSE	0.158558	0.320394	0.374335	0.497983	0.231617	0.468476	0.319722	0.50035
TLR9	0.694047	1.21851	0.111515	0.359262	0	FALSE	0.151818	0.234111	0.407449	0.497983	0.0147969	0.0230307	0.490813	0.50035
SWAP70	0.219014	1.21838	0.11154	0.359282	1.90297	FALSE	0.0368972	0.194856	0.422753	0.497983	0.0566935	0.299387	0.382322	0.50035
GTPBP3	0.320291	1.21793	0.111626	0.359392	1.49384	FALSE	0.092476	0.33288	0.369612	0.497983	0.0756999	0.272303	0.392694	0.50035
TMEM205	0.334314	1.21792	0.111628	0.359392	1.86296	FALSE	0.199946	0.682034	0.247609	0.497983	0.0491952	0.167785	0.433376	0.50035
SELENOH	0.152818	1.21791	0.111629	0.359392	1.69313	FALSE	0.0611577	0.463466	0.321515	0.497983	0.0520298	0.394322	0.346672	0.50035
TDP1	0.498595	1.21758	0.111692	0.359477	1.77406	FALSE	0.0898468	0.204271	0.419071	0.497983	0.290924	0.662281	0.253895	0.50035
BEND4	0.234789	1.21758	0.111692	0.359477	1.60658	FALSE	0.141262	0.686218	0.246288	0.497983	0.0289058	0.140602	0.444092	0.50035
HEY2	0.577939	1.21736	0.111734	0.359554	0.936285	FALSE	0.312571	0.621949	0.266988	0.497983	0.114444	0.227368	0.410069	0.50035
SNHG18	0.449927	1.21703	0.111797	0.359696	1.72499	FALSE	0.177252	0.449661	0.326477	0.497983	0.133243	0.338064	0.367658	0.50035
HRH3	0.486549	1.21656	0.111885	0.359921	0.68779	FALSE	0.309698	0.726733	0.233695	0.497983	0.118206	0.278325	0.390382	0.50035
PARK2	0.538899	1.21632	0.111931	0.360011	0.673176	FALSE	0.0601376	0.124054	0.450636	0.497983	0.332724	0.687294	0.245949	0.50035
CACNA1A	0.506657	1.21587	0.112017	0.360226	1.66212	FALSE	0.253087	0.572727	0.283415	0.497983	0.2208	0.499629	0.308668	0.50035
TAF1D	0.50234	1.2156	0.112068	0.360334	3.43826	FALSE	0.0442561	0.100998	0.459776	0.497983	0.350713	0.800974	0.211573	0.50035
CCNI	0.392181	1.2149	0.112201	0.360702	2.77894	FALSE	0.161782	0.467612	0.320031	0.497983	0.116391	0.33571	0.368545	0.50035
SRPX2	0.530826	1.21455	0.11227	0.360863	0	FALSE	0.308214	0.664575	0.253161	0.497983	0.172748	0.372316	0.354829	0.50035
FAAP24	0.450722	1.21397	0.11238	0.361157	1.41899	FALSE	0.0814261	0.203876	0.419225	0.497983	0.285273	0.715039	0.237292	0.50035
FASN	0.340368	1.21329	0.112509	0.361475	2.33023	FALSE	0.0708209	0.239638	0.405305	0.497983	0.162173	0.548931	0.291526	0.50035
DIAPH1	0.350589	1.21326	0.112515	0.361475	1.79924	FALSE	0.164809	0.539573	0.294746	0.497983	0.119466	0.390875	0.347945	0.50035
SH3BP5	0.550713	1.21258	0.112646	0.361779	1.07849	FALSE	0.210732	0.457043	0.32382	0.497983	0.114408	0.24801	0.402063	0.50035
ASF1B	0.427985	1.21249	0.112663	0.361779	2.04723	FALSE	0.067834	0.179028	0.428958	0.497983	0.293834	0.777709	0.21837	0.50035
ARHGEF10L	0.341299	1.21248	0.112665	0.361779	1.35007	FALSE	0.0558469	0.186856	0.425887	0.497983	0.0773743	0.259309	0.397698	0.50035
GM45168	0.594369	1.21228	0.112702	0.361811	0	FALSE	0.417461	0.801189	0.211511	0.497983	0.0318427	0.0610583	0.475656	0.50035
WRB	0.511056	1.21223	0.112712	0.361811	2.16042	FALSE	0.133347	0.302411	0.381169	0.497983	0.20308	0.460538	0.322565	0.50035
PTK7	0.354486	1.21128	0.112894	0.362312	1.56499	FALSE	0.0952555	0.304989	0.380187	0.497983	0.214828	0.688124	0.245687	0.50035
HIRIP3	0.245608	1.21113	0.112922	0.362312	2.9884	FALSE	0.108579	0.505279	0.306682	0.497983	0.0648086	0.301734	0.381427	0.50035
IRAK2	0.556203	1.21113	0.112924	0.362312	0	FALSE	0.107782	0.224968	0.411002	0.497983	0.383861	0.801281	0.211484	0.50035
DENND4C	0.25634	1.20984	0.11317	0.362984	1.41855	FALSE	0.123633	0.548613	0.291636	0.497983	0.052243	0.231787	0.408352	0.50035
RSL24D1	0.620955	1.20972	0.113192	0.362984	2.75565	FALSE	0.0527689	0.0950242	0.462148	0.497983	0.477723	0.863009	0.194066	0.50035
STMN1	0.19513	1.20958	0.113219	0.362984	2.28012	FALSE	0.0432757	0.259732	0.397535	0.497983	0.0601199	0.360329	0.359301	0.50035
GLUD1	0.664149	1.20956	0.113225	0.362984	2.23798	FALSE	0.38296	0.642507	0.260272	0.497983	0.419123	0.703471	0.240881	0.50035
LNPEP	0.186522	1.20955	0.113226	0.362984	1.18334	FALSE	0.0667827	0.406494	0.34219	0.497983	0.0696282	0.424381	0.335644	0.50035
SRC	0.349764	1.20934	0.113266	0.363053	1.2307	FALSE	0.228081	0.742702	0.228831	0.497983	0.089073	0.290802	0.385601	0.50035
TRAIP	0.375682	1.20923	0.113287	0.363063	1.76764	FALSE	0.0954334	0.28585	0.387497	0.497983	0.219524	0.659176	0.254891	0.50035
EIF3I	0.106428	1.20905	0.113322	0.363116	1.99642	FALSE	0.0266635	0.29065	0.38566	0.497983	0.0309137	0.336602	0.368209	0.50035
E2F8	0.136176	1.20857	0.113414	0.36326	1.75887	FALSE	0.0482411	0.399232	0.344861	0.497983	0.079517	0.659633	0.254745	0.50035
TMEM171	0.737757	1.20856	0.113417	0.36326	0	FALSE	0.0466488	0.0727992	0.470983	0.497983	0.570277	0.888067	0.187252	0.50035
MRPL4	0.188426	1.20853	0.113423	0.36326	2.23238	FALSE	0.100384	0.608297	0.271495	0.497983	0.0137483	0.0832383	0.466831	0.50035
D230017M19RIK	0.524524	1.2082	0.113485	0.363399	0.754143	FALSE	0.0465578	0.0995508	0.46035	0.497983	0.400366	0.860334	0.194802	0.50035
UQCRH	0.163829	1.2081	0.113505	0.363403	1.47448	FALSE	0.0643003	0.458201	0.323404	0.497983	0.0576584	0.410265	0.340806	0.50035
KLHL6	0.580686	1.20787	0.113548	0.363484	0	FALSE	0.184228	0.345413	0.364892	0.497983	0.0384087	0.0725956	0.471064	0.50035
ZFP157	0.318097	1.20745	0.11363	0.363603	1.755	FALSE	0.145912	0.520133	0.301485	0.497983	0.0917642	0.327102	0.371795	0.50035
1700037H04RIK	0.504473	1.2074	0.113638	0.363603	2.10812	FALSE	0.176919	0.396776	0.345766	0.497983	0.228405	0.513369	0.303847	0.50035
FAM198B	0.594808	1.20733	0.113653	0.363603	0.586351	FALSE	0.342942	0.633721	0.263132	0.497983	0.226521	0.420777	0.336959	0.50035
BAZ2A	0.211312	1.20729	0.11366	0.363603	2.12862	FALSE	0.0599815	0.323828	0.373034	0.497983	0.117427	0.635106	0.26268	0.50035
DHRS1	0.452959	1.20668	0.113777	0.36392	1.76178	FALSE	0.0734216	0.183304	0.42728	0.497983	0.299452	0.747753	0.227305	0.50035
PACS1	0.375941	1.20642	0.113828	0.363964	1.51021	FALSE	0.147593	0.445219	0.328081	0.497983	0.180815	0.545692	0.292639	0.50035
ZCCHC10	0.601636	1.20642	0.113828	0.363964	2.02509	FALSE	0.263558	0.497559	0.309397	0.497983	0.211664	0.399579	0.344733	0.50035
RNF187	0.31179	1.20613	0.113884	0.364083	2.93312	FALSE	0.149596	0.543088	0.293534	0.497983	0.0745097	0.270361	0.393441	0.50035
RNF128	0.582642	1.20592	0.113925	0.364133	0.828923	FALSE	0.376754	0.723789	0.234598	0.497983	0.0616893	0.118647	0.452778	0.50035
IMPDH2	0.208857	1.20577	0.113954	0.364133	3.19669	FALSE	0.108153	0.594274	0.276164	0.497983	0.037274	0.204233	0.419086	0.50035
IL17RA	0.553992	1.20576	0.113955	0.364133	1.05615	FALSE	0.166527	0.346356	0.364538	0.497983	0.090342	0.18791	0.425474	0.50035
GM44810	0.636958	1.20562	0.113981	0.364158	0	FALSE	0.499225	0.883424	0.188504	0.497983	0.208974	0.365711	0.35729	0.50035
RWDD2A	0.515815	1.20542	0.11402	0.364177	1.22869	FALSE	0.275647	0.608704	0.27136	0.497983	0.193505	0.427387	0.334549	0.50035
TMEM175	0.540218	1.2054	0.114024	0.364177	1.21132	FALSE	0.332346	0.694883	0.243564	0.497983	0.162114	0.338528	0.367483	0.50035
LHPP	0.565766	1.20508	0.114085	0.364237	1.51187	FALSE	0.135865	0.270308	0.393462	0.497983	0.329128	0.654172	0.2565	0.50035
EIF2S2	0.190949	1.20508	0.114086	0.364237	1.74632	FALSE	0.0352094	0.213326	0.415537	0.497983	0.097463	0.589984	0.277601	0.50035
GABRA3	0.488531	1.20493	0.114114	0.364237	0.782977	FALSE	0.385415	0.893195	0.185876	0.497983	0.0982849	0.228408	0.409664	0.50035
GK	0.398858	1.20492	0.114118	0.364237	1.37997	FALSE	0.200247	0.56798	0.285024	0.497983	0.091986	0.260697	0.397163	0.50035
ESD	0.149214	1.20471	0.114157	0.364259	3.25077	FALSE	0.0649325	0.503118	0.307441	0.497983	0.0166899	0.129127	0.448629	0.50035
MDH1	0.119604	1.20469	0.114162	0.364259	3.2473	FALSE	0.0397018	0.383689	0.350604	0.497983	0.0301497	0.290988	0.38553	0.50035
WBP2	0.435035	1.2045	0.114198	0.364317	1.88814	FALSE	0.189044	0.495401	0.310159	0.497983	0.20772	0.544872	0.292921	0.50035
WTIP	0.476986	1.20422	0.114252	0.364428	2.32577	FALSE	0.142352	0.33385	0.369247	0.497983	0.170092	0.39916	0.344888	0.50035
PBX4	0.430344	1.20338	0.114415	0.364889	1.50248	FALSE	0.0736039	0.191507	0.424064	0.497983	0.295078	0.770194	0.220592	0.50035
RPS12	0.116281	1.20305	0.114479	0.365034	0.925685	FALSE	0.0257403	0.25963	0.397575	0.497983	0.0412823	0.415507	0.338885	0.50035
AKNA	0.480844	1.20284	0.114519	0.365102	1.07178	FALSE	0.105228	0.246129	0.402791	0.497983	0.329122	0.770643	0.220459	0.50035
ANP32B	0.169821	1.20236	0.114612	0.365338	1.45246	FALSE	0.0344434	0.23398	0.4075	0.497983	0.100075	0.679549	0.248395	0.50035
WNK1	0.211293	1.20205	0.114672	0.365472	2.89042	FALSE	0.100742	0.542508	0.293734	0.497983	0.0442181	0.237597	0.406097	0.50035
TST	0.500883	1.2014	0.114798	0.365815	1.61671	FALSE	0.274427	0.618705	0.268055	0.497983	0.0670595	0.151336	0.439855	0.50035
SCUBE3	0.39448	1.20109	0.114858	0.365945	1.1064	FALSE	0.122962	0.352243	0.362328	0.497983	0.256729	0.735212	0.231105	0.50035
COX5B	0.116098	1.20035	0.115002	0.366346	2.13338	FALSE	0.0305738	0.302599	0.381098	0.497983	0.0310983	0.307454	0.379249	0.50035
RASSF1	0.498253	1.20018	0.115034	0.366388	1.9196	FALSE	0.243706	0.559255	0.287994	0.497983	0.0789267	0.180947	0.428205	0.50035
CNBP	0.175126	1.19987	0.115095	0.366522	1.81698	FALSE	0.0276066	0.179914	0.42861	0.497983	0.0837132	0.545494	0.292707	0.50035
PGRMC1	0.474499	1.19959	0.115148	0.366614	2.79732	FALSE	0.0821618	0.191523	0.424058	0.497983	0.102726	0.239884	0.40521	0.50035
TLR3	0.576512	1.19948	0.11517	0.366614	0.457791	FALSE	0.46536	0.899328	0.184239	0.497983	0.0308177	0.059445	0.476299	0.50035
PPP6R3	0.165766	1.19943	0.11518	0.366614	1.89253	FALSE	0.06266	0.42825	0.334235	0.497983	0.0329662	0.225308	0.41087	0.50035
FADS2	0.513317	1.19911	0.115243	0.366721	1.19112	FALSE	0.348254	0.76481	0.222192	0.497983	0.091161	0.200097	0.420702	0.50035
MAPK8IP3	0.344434	1.19907	0.115251	0.366721	1.5486	FALSE	0.207044	0.677285	0.249113	0.497983	0.0990472	0.324232	0.372881	0.50035
SURF6	0.250689	1.19872	0.115318	0.366875	2.02163	FALSE	0.0352928	0.159077	0.436804	0.497983	0.138653	0.625401	0.265854	0.50035
GM10837	0.210873	1.19857	0.115348	0.366912	1.66936	FALSE	0.0335728	0.181388	0.428032	0.497983	0.110908	0.598583	0.274725	0.50035
LYRM4	0.464527	1.1984	0.11538	0.366954	1.56337	FALSE	0.267447	0.649596	0.257977	0.497983	0.0493427	0.119899	0.452282	0.50035
SYNGR2	0.376617	1.19814	0.115432	0.367058	1.69202	FALSE	0.154602	0.462221	0.321961	0.497983	0.0961821	0.28729	0.386945	0.50035
PFDN5	0.131758	1.19782	0.115493	0.367195	1.80996	FALSE	0.0420848	0.368241	0.356347	0.497983	0.041168	0.359796	0.3595	0.50035
NUP155	0.17713	1.19727	0.1156	0.367474	1.93041	FALSE	0.0829991	0.529231	0.298323	0.497983	0.0604571	0.385296	0.350009	0.50035
2010111I01RIK	0.500999	1.19709	0.115636	0.36749	0.912347	FALSE	0.1816	0.401723	0.343944	0.497983	0.303995	0.673162	0.250422	0.50035
PPM1K	0.574046	1.19697	0.115659	0.36749	0.907827	FALSE	0.322786	0.630316	0.264244	0.497983	0.169455	0.331032	0.37031	0.50035
LSM14B	0.259167	1.19686	0.11568	0.36749	2.30107	FALSE	0.153278	0.665772	0.252778	0.497983	0.0815576	0.353508	0.361854	0.50035
STX2	0.330382	1.19682	0.115689	0.36749	1.45921	FALSE	0.16446	0.559337	0.287966	0.497983	0.0555026	0.188865	0.425099	0.50035
MLLT1	0.322753	1.1967	0.115713	0.36749	1.52455	FALSE	0.229836	0.812369	0.20829	0.497983	0.067412	0.238147	0.405884	0.50035
MRPS15	0.17666	1.19667	0.115717	0.36749	2.66212	FALSE	0.030545	0.195204	0.422617	0.497983	0.0915066	0.584953	0.27929	0.50035
CIRBP	0.464537	1.19633	0.115784	0.367642	1.95155	FALSE	0.264291	0.637284	0.26197	0.497983	0.117193	0.282616	0.388736	0.50035
RAB30	0.518628	1.19614	0.115822	0.367679	1.0014	FALSE	0.196014	0.420265	0.337146	0.497983	0.211638	0.454925	0.324582	0.50035
ARHGEF2	0.257212	1.19608	0.115833	0.367679	2.00277	FALSE	0.109408	0.477818	0.31639	0.497983	0.0465399	0.203478	0.419381	0.50035
FSBP	0.379939	1.19559	0.115929	0.367867	1.03578	FALSE	0.137651	0.406302	0.34226	0.497983	0.0935077	0.276391	0.391124	0.50035
MGAT5	0.344456	1.19549	0.115947	0.367867	1.34932	FALSE	0.0392221	0.126573	0.449639	0.497983	0.267568	0.865263	0.193447	0.50035
CCDC65	0.610615	1.19549	0.115949	0.367867	0.775326	FALSE	0.392313	0.71048	0.238703	0.497983	0.283376	0.512754	0.304062	0.50035
DEAF1	0.549301	1.19508	0.116028	0.367965	1.69249	FALSE	0.334362	0.687807	0.245787	0.497983	0.153787	0.316365	0.375863	0.50035
ARL6IP6	0.351779	1.19499	0.116046	0.367965	2.58151	FALSE	0.124782	0.397149	0.345629	0.497983	0.118451	0.376865	0.353137	0.50035
DBP	0.477785	1.19496	0.116052	0.367965	1.34419	FALSE	0.356415	0.832782	0.202484	0.497983	0.100523	0.234506	0.407296	0.50035
FEV	0.473471	1.19481	0.116081	0.367965	0	FALSE	0.257397	0.60101	0.273917	0.497983	0.0786262	0.185232	0.426523	0.50035
CLDN7	0.417115	1.19479	0.116084	0.367965	0.623028	FALSE	0.264095	0.731298	0.232299	0.497983	0.056935	0.158833	0.4369	0.50035
MMS22L	0.365391	1.19475	0.116092	0.367965	2.03987	FALSE	0.0602021	0.182371	0.427646	0.497983	0.251759	0.763291	0.222645	0.50035
TEC	0.631056	1.19411	0.116218	0.368272	0.588681	FALSE	0.306774	0.53689	0.295672	0.497983	0.264599	0.462642	0.321811	0.50035
NIPSNAP1	0.540937	1.19404	0.116231	0.368272	2.39033	FALSE	0.396735	0.820631	0.205928	0.497983	0.0918504	0.189679	0.42478	0.50035
FCGRT	0.546121	1.19397	0.116245	0.368272	0	FALSE	0.274168	0.556718	0.28886	0.497983	0.35436	0.728017	0.233302	0.50035
NFATC2IP	0.439225	1.19361	0.116316	0.368393	1.62535	FALSE	0.212651	0.543749	0.293307	0.497983	0.114706	0.292898	0.3848	0.50035
RNF19B	0.452739	1.1935	0.116338	0.368393	1.3062	FALSE	0.244547	0.608362	0.271474	0.497983	0.125447	0.312	0.37752	0.50035
DEXI	0.454156	1.19349	0.116339	0.368393	1.65249	FALSE	0.348053	0.859464	0.195042	0.497983	0.0713068	0.176174	0.430079	0.50035
HDC	0.639429	1.19338	0.11636	0.368399	0	FALSE	0.462175	0.798126	0.212399	0.497983	0.0324706	0.0561762	0.477601	0.50035
KBTBD2	0.246465	1.19281	0.116473	0.368646	1.87239	FALSE	0.132506	0.602055	0.273569	0.497983	0.059911	0.271887	0.392854	0.50035
NPM1	0.135078	1.19279	0.116476	0.368646	1.20179	FALSE	0.0354491	0.303564	0.38073	0.497983	0.0611434	0.522784	0.300562	0.50035
KCNK10	0.613116	1.19238	0.116556	0.368842	0.534414	FALSE	0.39496	0.708352	0.239363	0.497983	0.0612914	0.11008	0.456173	0.50035
CHGA	0.525486	1.1922	0.116591	0.368892	1.23177	FALSE	0.428796	0.909227	0.181615	0.497983	0.0452124	0.0959856	0.461766	0.50035
RPS19	0.131581	1.19203	0.116625	0.368939	1.11462	FALSE	0.0274917	0.242298	0.404275	0.497983	0.0555593	0.488589	0.312566	0.50035
CLDND1	0.641359	1.19171	0.116688	0.36908	2.20577	FALSE	0.469551	0.809535	0.209104	0.497983	0.0824101	0.141719	0.443651	0.50035
ZFP930	0.491415	1.19155	0.116719	0.369119	1.70043	FALSE	0.270588	0.616067	0.268925	0.497983	0.184497	0.420575	0.337033	0.50035
ZFP566	0.452376	1.1914	0.116749	0.369153	1.69673	FALSE	0.184138	0.454873	0.3246	0.497983	0.175214	0.432944	0.332528	0.50035
D630033O11RIK	0.61158	1.19121	0.116786	0.369212	0	FALSE	0.510009	0.914918	0.180117	0.497983	0.0414276	0.0740186	0.470498	0.50035
LDHC	0.592241	1.19099	0.116829	0.369287	0.690116	FALSE	0.278449	0.523508	0.30031	0.497983	0.0879979	0.165387	0.43432	0.50035
POLR1D	0.147253	1.19085	0.116856	0.369314	2.01819	FALSE	0.0323682	0.248658	0.401813	0.497983	0.0613958	0.471571	0.318616	0.50035
POLR3D	0.501859	1.19075	0.116875	0.369315	2.35059	FALSE	0.0321623	0.0712862	0.471585	0.497983	0.256292	0.568913	0.284708	0.50035
SDF2L1	0.454921	1.19042	0.116942	0.369408	2.60792	FALSE	0.319775	0.782771	0.216881	0.497983	0.0626418	0.153301	0.43908	0.50035
CCDC9	0.290488	1.19041	0.116943	0.369408	1.78656	FALSE	0.0879655	0.339975	0.366938	0.497983	0.119381	0.461111	0.32236	0.50035
KATNAL1	0.520134	1.18999	0.117025	0.36961	1.31942	FALSE	0.197354	0.418369	0.337839	0.497983	0.22959	0.48747	0.312963	0.50035
CSNK2B	0.148001	1.18979	0.117065	0.369677	2.88275	FALSE	0.0342301	0.261513	0.396848	0.497983	0.0464047	0.354278	0.361565	0.50035
CKAP5	0.180478	1.1893	0.11716	0.369762	2.83101	FALSE	0.0635484	0.394853	0.346476	0.497983	0.0385605	0.239495	0.405361	0.50035
CLTA	0.192992	1.18923	0.117175	0.369762	2.01121	FALSE	0.0605813	0.358536	0.359971	0.497983	0.0850154	0.502527	0.307648	0.50035
NUDT3	0.314243	1.18919	0.117182	0.369762	1.95863	FALSE	0.177951	0.638171	0.261681	0.497983	0.0790404	0.282838	0.38865	0.50035
GM26532	0.548705	1.18919	0.117183	0.369762	0.566747	FALSE	0.151311	0.304948	0.380203	0.497983	0.425769	0.858323	0.195357	0.50035
GM44630	0.486546	1.18917	0.117187	0.369762	0	FALSE	0.198731	0.475361	0.317265	0.497983	0.172625	0.411857	0.340222	0.50035
CMTM4	0.309338	1.18892	0.117236	0.369859	1.79453	FALSE	0.221296	0.798007	0.212433	0.497983	0.045695	0.165219	0.434386	0.50035
GM45184	0.315149	1.18856	0.117306	0.370022	2.00902	FALSE	0.182112	0.650349	0.257733	0.497983	0.0631076	0.225743	0.410701	0.50035
KLHL5	0.412378	1.18819	0.117379	0.370192	1.36397	FALSE	0.271442	0.736488	0.230717	0.497983	0.0287213	0.077887	0.468959	0.50035
9130230L23RIK	0.504628	1.18795	0.117427	0.370284	0	FALSE	0.209441	0.471938	0.318485	0.497983	0.0448371	0.10126	0.459672	0.50035
CECR2	0.252224	1.18782	0.117453	0.370305	2.64106	FALSE	0.0478086	0.21409	0.415238	0.497983	0.0752636	0.33676	0.368149	0.50035
RSU1	0.509359	1.18736	0.117542	0.370526	2.09078	FALSE	0.0210293	0.0461518	0.481595	0.497983	0.329594	0.723854	0.234578	0.50035
FAM193A	0.196825	1.18724	0.117566	0.370542	2.21467	FALSE	0.0286745	0.16367	0.434996	0.497983	0.0967917	0.552499	0.290303	0.50035
CYP39A1	0.340647	1.18704	0.117605	0.370572	1.18868	FALSE	0.1355	0.438377	0.330556	0.497983	0.0696892	0.22578	0.410686	0.50035
SHROOM4	0.208102	1.187	0.117613	0.370572	1.21119	FALSE	0.0714205	0.385765	0.349835	0.497983	0.092273	0.499031	0.308879	0.50035
PCSK4	0.490136	1.18682	0.117649	0.370585	0.949798	FALSE	0.20382	0.457748	0.323567	0.497983	0.178943	0.401025	0.344201	0.50035
WARS	0.436925	1.18679	0.117655	0.370585	2.00697	FALSE	0.058901	0.149933	0.440409	0.497983	0.23031	0.586319	0.278831	0.50035
SEC61G	0.118687	1.18654	0.117704	0.370681	1.60049	FALSE	0.03091	0.298834	0.382533	0.497983	0.042641	0.411753	0.34026	0.50035
UFL1	0.443167	1.1864	0.117733	0.370711	2.01014	FALSE	0.150299	0.381355	0.35147	0.497983	0.0366304	0.0931008	0.462912	0.50035
EMC8	0.219516	1.1861	0.117791	0.370833	2.84437	FALSE	0.101597	0.517547	0.302387	0.497983	0.0537979	0.273882	0.392088	0.50035
EIF3K	0.112817	1.18563	0.117884	0.371068	1.92511	FALSE	0.0284116	0.287407	0.3869	0.497983	0.029503	0.297963	0.382866	0.50035
SPOUT1	0.369501	1.18529	0.117952	0.371192	2.06379	FALSE	0.0259734	0.078193	0.468837	0.497983	0.191072	0.574831	0.282703	0.50035
POLR2H	0.247357	1.18524	0.117961	0.371192	3.01792	FALSE	0.0613876	0.277683	0.390628	0.497983	0.124982	0.565508	0.285864	0.50035
SMAP2	0.36956	1.1851	0.11799	0.371222	1.80714	FALSE	0.123542	0.371117	0.355275	0.497983	0.125021	0.375705	0.353568	0.50035
EIF3F	0.194858	1.18485	0.118038	0.371314	2.11862	FALSE	0.0417681	0.243519	0.403802	0.497983	0.0990559	0.576792	0.28204	0.50035
GJB4	0.620286	1.18438	0.118132	0.371508	0	FALSE	0.382447	0.723948	0.234549	0.497983	0.0736908	0.138741	0.444827	0.50035
CYB5A	0.33891	1.18435	0.118137	0.371508	2.62546	FALSE	0.250987	0.836264	0.201503	0.497983	0.0707156	0.235013	0.407099	0.50035
TGM2	0.652755	1.1842	0.118167	0.371542	0.301906	FALSE	0.395594	0.671332	0.251005	0.497983	0.1909	0.321477	0.373924	0.50035
PDIA6	0.207494	1.1841	0.118187	0.371545	2.33401	FALSE	0.0633881	0.343303	0.365685	0.497983	0.0504812	0.273268	0.392324	0.50035
ITPKA	0.598467	1.18379	0.118249	0.371679	0	FALSE	0.319384	0.590874	0.277302	0.497983	0.0282148	0.052202	0.479184	0.50035
PNPLA8	0.339858	1.18347	0.118311	0.371816	1.91201	FALSE	0.180463	0.592477	0.276766	0.497983	0.0589994	0.193182	0.423408	0.50035
WSB2	0.565961	1.1833	0.118346	0.371816	1.32853	FALSE	0.239086	0.474038	0.317736	0.497983	0.199554	0.396796	0.345759	0.50035
RICTOR	0.211406	1.18328	0.118349	0.371816	1.57879	FALSE	0.0533483	0.280792	0.389435	0.497983	0.0945796	0.498127	0.309197	0.50035
PDRG1	0.468997	1.18318	0.118369	0.371821	2.01074	FALSE	0.349851	0.824271	0.204893	0.497983	0.115399	0.271844	0.392871	0.50035
NDUFB6	0.162972	1.18289	0.118427	0.371903	2.7784	FALSE	0.0445387	0.306902	0.379459	0.497983	0.0647005	0.445875	0.327844	0.50035
RMND5A	0.245783	1.18283	0.118438	0.371903	1.91185	FALSE	0.0747267	0.337723	0.367786	0.497983	0.0834978	0.37712	0.353042	0.50035
GM30191	0.584355	1.18276	0.118453	0.371903	0.594097	FALSE	0.21699	0.425989	0.335058	0.497983	0.271006	0.534092	0.296639	0.50035
TICRR	0.230257	1.18265	0.118473	0.371908	1.86272	FALSE	0.0438296	0.213321	0.415538	0.497983	0.10613	0.516416	0.302782	0.50035
BC106179	0.544092	1.18193	0.118617	0.3723	0.584809	FALSE	0.320917	0.675979	0.249527	0.497983	0.162368	0.343008	0.365796	0.50035
RPL38	0.104423	1.18108	0.118786	0.372697	1.57723	FALSE	0.0253795	0.27889	0.390165	0.497983	0.0378463	0.415189	0.339002	0.50035
ZAK	0.294487	1.18107	0.118788	0.372697	1.4055	FALSE	0.136162	0.514505	0.30345	0.497983	0.129079	0.487867	0.312822	0.50035
SUSD5	0.563508	1.18101	0.1188	0.372697	0.613426	FALSE	0.168333	0.329387	0.370932	0.497983	0.377292	0.738707	0.230042	0.50035
MS4A14	0.589147	1.17986	0.119028	0.373323	0	FALSE	0.329834	0.629071	0.264651	0.497983	0.244228	0.463147	0.32163	0.50035
MNS1	0.522955	1.17981	0.119038	0.373323	2.31235	FALSE	0.384462	0.813372	0.208002	0.497983	0.102739	0.21704	0.414089	0.50035
ATXN7L3B	0.220095	1.17895	0.119208	0.373762	2.14421	FALSE	0.0494625	0.254001	0.399747	0.497983	0.0919676	0.471643	0.318591	0.50035
C87436	0.596242	1.17891	0.119216	0.373762	1.90308	FALSE	0.17294	0.316961	0.375637	0.497983	0.386995	0.710542	0.238684	0.50035
FAM20B	0.363576	1.17861	0.119277	0.373814	1.40767	FALSE	0.18491	0.563394	0.286583	0.497983	0.02375	0.0721905	0.471225	0.50035
COPE	0.164234	1.17857	0.119286	0.373814	2.59134	FALSE	0.0458523	0.313653	0.376892	0.497983	0.0682362	0.466379	0.320472	0.50035
PLXNA3	0.362245	1.17854	0.11929	0.373814	1.29856	FALSE	0.153728	0.467884	0.319934	0.497983	0.0543317	0.165643	0.434219	0.50035
CFAP97	0.492714	1.17763	0.119473	0.374296	1.94335	FALSE	0.323305	0.717438	0.236552	0.497983	0.184195	0.408859	0.341322	0.50035
CHMP5	0.551542	1.17758	0.119482	0.374296	2.51592	FALSE	0.0992872	0.19869	0.421253	0.497983	0.393389	0.788615	0.215169	0.50035
OSTM1	0.423717	1.17666	0.119665	0.374811	1.28789	FALSE	0.275718	0.719787	0.235828	0.497983	0.0362095	0.0946569	0.462294	0.50035
SPINT1	0.463419	1.17643	0.119712	0.374899	1.2384	FALSE	0.127181	0.301214	0.381626	0.497983	0.106556	0.253406	0.399977	0.50035
RPL7A	0.117594	1.17626	0.119745	0.374925	1.15335	FALSE	0.0255898	0.247851	0.402125	0.497983	0.046615	0.450655	0.326119	0.50035
NOB1	0.599988	1.17619	0.119759	0.374925	2.19397	FALSE	0.163894	0.298435	0.382686	0.497983	0.32183	0.586452	0.278786	0.50035
SGMS2	0.552314	1.17581	0.119835	0.375104	0.552647	FALSE	0.273353	0.546729	0.292282	0.497983	0.31712	0.635153	0.262664	0.50035
TROVE2	0.199749	1.17548	0.119901	0.37525	2.14422	FALSE	0.068812	0.38071	0.351709	0.497983	0.0807868	0.446837	0.327496	0.50035
RPL6L	0.125413	1.1747	0.120057	0.375679	3.17171	FALSE	0.0277889	0.249298	0.401565	0.497983	0.0564953	0.506557	0.306233	0.50035
GM2A	0.44832	1.1744	0.120117	0.375805	1.14262	FALSE	0.0767861	0.186622	0.425978	0.497983	0.24399	0.594819	0.275982	0.50035
PPP1R9B	0.236447	1.17417	0.120163	0.375877	1.51796	FALSE	0.0796903	0.376851	0.353142	0.497983	0.0530759	0.250953	0.400925	0.50035
GLRX5	0.198933	1.1741	0.120178	0.375877	3.12192	FALSE	0.0490345	0.273588	0.392201	0.497983	0.0852893	0.476147	0.316985	0.50035
MAP1S	0.406885	1.17399	0.1202	0.375887	2.14124	FALSE	0.175366	0.477973	0.316335	0.497983	0.142128	0.387269	0.349278	0.50035
ABHD18	0.342808	1.17381	0.120236	0.375939	1.52343	FALSE	0.224022	0.722705	0.234931	0.497983	0.0380251	0.122782	0.45114	0.50035
CALR	0.537985	1.17332	0.120334	0.376142	2.88596	FALSE	0.246542	0.499793	0.308611	0.497983	0.274426	0.556859	0.288812	0.50035
NDST1	0.32522	1.17329	0.120339	0.376142	1.29179	FALSE	0.163001	0.559341	0.287965	0.497983	0.056374	0.193577	0.423254	0.50035
LINGO2	0.597797	1.1728	0.120437	0.376387	0	FALSE	0.0661134	0.11987	0.452293	0.497983	0.452857	0.828339	0.203739	0.50035
PAPD7	0.173807	1.1726	0.120479	0.376458	1.54904	FALSE	0.0760056	0.484351	0.314069	0.497983	0.0292942	0.186666	0.425961	0.50035
KRCC1	0.271788	1.17244	0.12051	0.376494	2.25117	FALSE	0.038136	0.154977	0.43842	0.497983	0.128701	0.523582	0.300284	0.50035
CYP4F15	0.633692	1.17232	0.120535	0.376501	0.827199	FALSE	0.29315	0.507972	0.305736	0.497983	0.130793	0.2268	0.41029	0.50035
MGME1	0.448523	1.1722	0.120559	0.376501	1.92557	FALSE	0.189296	0.464516	0.321139	0.497983	0.238271	0.584642	0.279394	0.50035
LYRM1	0.625373	1.17214	0.120569	0.376501	1.29989	FALSE	0.437406	0.77084	0.220401	0.497983	0.0891254	0.15728	0.437512	0.50035
CHPF2	0.556577	1.17182	0.120634	0.376643	1.29179	FALSE	0.05815	0.112349	0.455273	0.497983	0.461737	0.897518	0.184721	0.50035
BSDC1	0.33199	1.17172	0.120655	0.376649	1.46546	FALSE	0.0810363	0.268281	0.394242	0.497983	0.19189	0.635503	0.26255	0.50035
GPX6	0.652306	1.17123	0.120753	0.376896	0.302004	FALSE	0.494542	0.842153	0.199851	0.497983	0.0909232	0.154081	0.438773	0.50035
RRBP1	0.631733	1.17099	0.120801	0.376986	3.04638	FALSE	0.235385	0.401276	0.344109	0.497983	0.364116	0.622885	0.26668	0.50035
SLC25A38	0.372395	1.17081	0.120838	0.37704	1.62724	FALSE	0.18286	0.536996	0.295635	0.497983	0.155573	0.456139	0.324145	0.50035
RMND1	0.517749	1.17061	0.120877	0.377102	1.65883	FALSE	0.206455	0.435854	0.331472	0.497983	0.0381629	0.0804522	0.467939	0.50035
RPL14	0.112912	1.17047	0.120905	0.377129	0.997634	FALSE	0.0264489	0.265665	0.395249	0.497983	0.0396732	0.397752	0.345406	0.50035
PSMB6	0.114753	1.17018	0.120964	0.377252	1.98882	FALSE	0.0370166	0.361737	0.358774	0.497983	0.0249764	0.243737	0.403717	0.50035
RNF169	0.232642	1.16994	0.121012	0.377343	1.62694	FALSE	0.0337523	0.159727	0.436548	0.497983	0.132115	0.62572	0.265749	0.50035
ATP5O	0.113827	1.16964	0.121074	0.377462	3.44413	FALSE	0.0330391	0.325907	0.372247	0.497983	0.0270971	0.266962	0.394749	0.50035
MRPL13	0.318066	1.16947	0.121106	0.377462	2.76895	FALSE	0.141455	0.487636	0.312904	0.497983	0.112375	0.387043	0.349362	0.50035
CDH1	0.456754	1.16947	0.121108	0.377462	0.577354	FALSE	0.165491	0.416299	0.338596	0.497983	0.196868	0.493649	0.310777	0.50035
H2-Q6	0.586916	1.16895	0.121212	0.377727	0.733755	FALSE	0.367554	0.669055	0.25173	0.497983	0.155136	0.283031	0.388577	0.50035
ATP6V0D1	0.484606	1.16873	0.121257	0.377742	2.17366	FALSE	0.0362012	0.0827698	0.467017	0.497983	0.194907	0.445782	0.327877	0.50035
SLC38A6	0.345027	1.16865	0.121271	0.377742	1.39019	FALSE	0.131096	0.419047	0.337591	0.497983	0.0615225	0.196777	0.422001	0.50035
4931428F04RIK	0.351657	1.16859	0.121285	0.377742	1.37008	FALSE	0.0840747	0.260041	0.397416	0.497983	0.14763	0.45721	0.32376	0.50035
MRPL18	0.156277	1.16854	0.121294	0.377742	2.23573	FALSE	0.039394	0.280136	0.389687	0.497983	0.0656794	0.467133	0.320202	0.50035
POLE2	0.299245	1.16821	0.12136	0.377888	1.88422	FALSE	0.0860397	0.313988	0.376765	0.497983	0.20586	0.75156	0.226158	0.50035
GEM	0.589629	1.1681	0.121383	0.377888	0.952186	FALSE	0.260711	0.476222	0.316958	0.497983	0.375305	0.685857	0.246402	0.50035
TRPM7	0.263005	1.16802	0.121399	0.377888	2.28683	FALSE	0.189198	0.791205	0.214412	0.497983	0.0752782	0.314501	0.37657	0.50035
SELENOW	0.16315	1.16779	0.121447	0.377977	2.27498	FALSE	0.0330028	0.22697	0.410223	0.497983	0.0670919	0.460882	0.322442	0.50035
CDC25C	0.194661	1.16758	0.121487	0.378044	1.62247	FALSE	0.0469952	0.265949	0.395139	0.497983	0.117394	0.665382	0.252903	0.50035
GM4950	0.219707	1.16735	0.121535	0.378097	1.50815	FALSE	0.130403	0.655145	0.256187	0.497983	0.0414443	0.208032	0.417602	0.50035
NMT2	0.399896	1.16731	0.121543	0.378097	2.27676	FALSE	0.276808	0.757785	0.22429	0.497983	0.0876753	0.239331	0.405425	0.50035
DCK	0.375092	1.16713	0.121578	0.378146	2.10144	FALSE	0.310356	0.908327	0.181853	0.497983	0.0221932	0.0650639	0.474062	0.50035
NOS1AP	0.579474	1.16682	0.121642	0.37824	1.10512	FALSE	0.172163	0.322813	0.373418	0.497983	0.25159	0.472354	0.318337	0.50035
TIMM8B	0.143145	1.1667	0.121665	0.37824	3.27691	FALSE	0.0751545	0.583165	0.279891	0.497983	0.0195376	0.151618	0.439744	0.50035
HCAR1	0.685217	1.1667	0.121666	0.37824	0	FALSE	0.171351	0.25545	0.399188	0.497983	0.0196072	0.0292946	0.488315	0.50035
IL1R2	0.53965	1.1665	0.121706	0.378283	0.718596	FALSE	0.0912827	0.179316	0.428845	0.497983	0.391737	0.77199	0.22006	0.50035
ECHDC3	0.509559	1.16638	0.121731	0.378283	0.621929	FALSE	0.174671	0.365318	0.357437	0.497983	0.419606	0.887107	0.187511	0.50035
RBM27	0.474047	1.1663	0.121746	0.378283	2.48697	FALSE	0.0864404	0.197421	0.421749	0.497983	0.326967	0.748538	0.227068	0.50035
BPTF	0.328	1.16625	0.121757	0.378283	2.98868	FALSE	0.121517	0.40851	0.34145	0.497983	0.139888	0.469878	0.319221	0.50035
PPP1R35	0.227265	1.16597	0.121814	0.378359	2.15958	FALSE	0.175277	0.850295	0.19758	0.497983	0.0114268	0.0554227	0.477901	0.50035
ARF1	0.265987	1.16594	0.12182	0.378359	2.06635	FALSE	0.203267	0.852005	0.197106	0.497983	0.0137761	0.0577326	0.476981	0.50035
PHACTR4	0.211825	1.16555	0.121897	0.37854	1.94116	FALSE	0.0348184	0.18073	0.42829	0.497983	0.0746117	0.387039	0.349364	0.50035
GM14418	0.552203	1.16538	0.121933	0.37858	1.17826	FALSE	0.371138	0.72756	0.233441	0.497983	0.170192	0.334012	0.369185	0.50035
CCDC30	0.521659	1.1653	0.121949	0.37858	0.777898	FALSE	0.113501	0.232509	0.408071	0.497983	0.323681	0.665014	0.253021	0.50035
BRMS1L	0.376888	1.16505	0.122	0.378678	1.55588	FALSE	0.197892	0.579552	0.281108	0.497983	0.098826	0.289686	0.386028	0.50035
A930018M24RIK	0.458645	1.16476	0.122058	0.378758	0	FALSE	0.0703119	0.162311	0.435531	0.497983	0.393895	0.915119	0.180065	0.50035
HIST1H2AL	0.266149	1.16473	0.122064	0.378758	1.34264	FALSE	0.0687671	0.280309	0.38962	0.497983	0.10214	0.416678	0.338457	0.50035
GPS1	0.205816	1.16417	0.122178	0.379	2.61024	FALSE	0.0220504	0.117131	0.453378	0.497983	0.0956065	0.507904	0.30576	0.50035
GM561	0.379741	1.16413	0.122187	0.379	1.84803	FALSE	0.223474	0.645287	0.259371	0.497983	0.0536966	0.15516	0.438347	0.50035
FAM3A	0.540372	1.16406	0.1222	0.379	1.31909	FALSE	0.245032	0.494183	0.310589	0.497983	0.255813	0.516915	0.302608	0.50035
ENDOG	0.286271	1.1639	0.122232	0.37904	1.56697	FALSE	0.130335	0.497254	0.309505	0.497983	0.0774947	0.295484	0.383812	0.50035
GM15800	0.281055	1.16376	0.122261	0.37907	1.2992	FALSE	0.039602	0.152489	0.439401	0.497983	0.195872	0.756613	0.224641	0.50035
RP23-57C9.1	0.596255	1.16356	0.122301	0.379133	0	FALSE	0.324622	0.601701	0.273687	0.497983	0.287872	0.534844	0.296379	0.50035
KCTD9	0.251381	1.16321	0.122373	0.379295	1.29444	FALSE	0.0939105	0.410199	0.34083	0.497983	0.0613986	0.267904	0.394386	0.50035
TRDN	0.585339	1.16311	0.122392	0.379295	0	FALSE	0.0579488	0.107524	0.457187	0.497983	0.518642	0.962556	0.167885	0.50035
DEK	0.219461	1.16291	0.122434	0.379365	1.70894	FALSE	0.0542828	0.274092	0.392007	0.497983	0.155796	0.786836	0.215689	0.50035
HDAC8	0.630505	1.16236	0.122545	0.37965	1.26744	FALSE	0.183085	0.310773	0.377987	0.497983	0.306483	0.521485	0.301014	0.50035
ANKRD27	0.288735	1.16217	0.122583	0.379707	1.46675	FALSE	0.0223795	0.0850382	0.466115	0.497983	0.133016	0.505804	0.306497	0.50035
MAN2A2	0.29781	1.16197	0.122624	0.379775	1.45091	FALSE	0.169123	0.622307	0.26687	0.497983	0.0119771	0.0440374	0.482437	0.50035
AMPD3	0.522459	1.16175	0.122669	0.379855	0	FALSE	0.0289188	0.0610253	0.47567	0.497983	0.372471	0.786929	0.215662	0.50035
AHCTF1	0.200024	1.16153	0.122713	0.379929	2.43553	FALSE	0.0820385	0.452619	0.325411	0.497983	0.0810144	0.446651	0.327563	0.50035
HIST1H4I	0.288255	1.16139	0.122742	0.379961	1.67325	FALSE	0.12591	0.477578	0.316475	0.497983	0.0815569	0.309025	0.378651	0.50035
FRS3	0.535548	1.16097	0.122826	0.380161	0.966749	FALSE	0.223215	0.455147	0.324502	0.497983	0.317273	0.64879	0.258237	0.50035
NXT1	0.265933	1.16086	0.12285	0.380173	2.69728	FALSE	0.0967766	0.396615	0.345826	0.497983	0.113561	0.465266	0.32087	0.50035
TIMM17B	0.267822	1.1606	0.122902	0.380276	2.56066	FALSE	0.185213	0.760706	0.223416	0.497983	0.0262572	0.107611	0.457152	0.50035
TIMM10B	0.399713	1.16015	0.122994	0.3805	2.09489	FALSE	0.102368	0.27775	0.390602	0.497983	0.219055	0.595204	0.275854	0.50035
ADARB1	0.423599	1.15987	0.12305	0.380615	1.4159	FALSE	0.0706959	0.183262	0.427296	0.497983	0.232467	0.603036	0.273242	0.50035
PGAM1	0.167695	1.15971	0.123084	0.380619	1.21849	FALSE	0.0592046	0.396241	0.345963	0.497983	0.0697486	0.466013	0.320603	0.50035
DDI1	0.486513	1.15954	0.123117	0.380619	0	FALSE	0.0311382	0.0669906	0.473295	0.497983	0.430475	0.92779	0.176758	0.50035
MRPS16	0.18119	1.15942	0.123143	0.380619	2.63859	FALSE	0.0497299	0.299853	0.382145	0.497983	0.0659417	0.397637	0.345449	0.50035
BTBD2	0.501763	1.15935	0.123156	0.380619	2.07648	FALSE	0.34949	0.76436	0.222327	0.497983	0.0976438	0.213535	0.415455	0.50035
NR2C2	0.151065	1.15933	0.123161	0.380619	1.89275	FALSE	0.0402743	0.292542	0.384936	0.497983	0.0157805	0.114587	0.454386	0.50035
SLC16A3	0.325573	1.15929	0.123168	0.380619	2.96146	FALSE	0.156494	0.525605	0.299581	0.497983	0.0602734	0.202245	0.419863	0.50035
JAK1	0.461026	1.15891	0.123247	0.380762	1.83912	FALSE	0.122476	0.295065	0.383972	0.497983	0.248459	0.59789	0.274957	0.50035
ADORA2B	0.555373	1.15888	0.123253	0.380762	0.833333	FALSE	0.309233	0.607669	0.271704	0.497983	0.148471	0.291101	0.385487	0.50035
H2AFX	0.249088	1.15868	0.123293	0.380824	2.63187	FALSE	0.132495	0.579347	0.281178	0.497983	0.135302	0.592382	0.276797	0.50035
RPS28	0.118282	1.15811	0.123411	0.381128	1.53506	FALSE	0.0293312	0.279568	0.389904	0.497983	0.0447794	0.426023	0.335046	0.50035
DENND6A	0.249813	1.15787	0.123458	0.381213	2.01838	FALSE	0.0960788	0.416866	0.338388	0.497983	0.0871245	0.377814	0.352784	0.50035
PATZ1	0.29636	1.15773	0.123487	0.381243	2.32715	FALSE	0.0422925	0.15679	0.437705	0.497983	0.130234	0.483406	0.314404	0.50035
ZFP472	0.543938	1.15754	0.123527	0.381306	1.52266	FALSE	0.243091	0.483379	0.314413	0.497983	0.221885	0.4418	0.329317	0.50035
UQCRB	0.114221	1.15727	0.123582	0.381416	1.88171	FALSE	0.0364188	0.35608	0.36089	0.497983	0.0228379	0.222979	0.411776	0.50035
HTR3A	0.533934	1.157	0.123636	0.381524	0.721652	FALSE	0.333037	0.671615	0.250914	0.497983	0.0825622	0.166605	0.433841	0.50035
KNTC1	0.248433	1.15653	0.123732	0.381711	1.70051	FALSE	0.080476	0.350506	0.362979	0.497983	0.134831	0.588344	0.278151	0.50035
MRPS28	0.131927	1.15647	0.123745	0.381711	2.52102	FALSE	0.0390696	0.323583	0.373127	0.497983	0.0269187	0.222846	0.411828	0.50035
ZBTB11	0.168985	1.15634	0.123771	0.381711	1.7704	FALSE	0.0220069	0.142327	0.443411	0.497983	0.0953461	0.616643	0.268735	0.50035
GPI1	0.14774	1.15632	0.123775	0.381711	3.37619	FALSE	0.0243001	0.181513	0.427982	0.497983	0.0680775	0.507988	0.305731	0.50035
ARL5C	0.610251	1.15603	0.123835	0.381813	0.622329	FALSE	0.446986	0.778463	0.218148	0.497983	0.271359	0.472513	0.31828	0.50035
DPY19L4	0.165824	1.15597	0.123846	0.381813	1.59211	FALSE	0.0623991	0.409639	0.341035	0.497983	0.0549536	0.360609	0.359196	0.50035
TMPRSS2	0.624599	1.15582	0.123877	0.381848	0	FALSE	0.185165	0.30936	0.378524	0.497983	0.0388181	0.0646531	0.474225	0.50035
R3HDML	0.632833	1.15544	0.123955	0.382026	0	FALSE	0.331842	0.602218	0.273514	0.497983	0.052042	0.0943252	0.462425	0.50035
ENDOD1	0.625412	1.15519	0.124005	0.382123	0.727656	FALSE	0.279107	0.485144	0.313787	0.497983	0.371545	0.646534	0.258967	0.50035
TRADD	0.565906	1.15469	0.12411	0.382384	1.29512	FALSE	0.429813	0.82058	0.205943	0.497983	0.00413394	0.00787671	0.496858	0.50035
CTTN	0.32884	1.15413	0.124223	0.382659	2.28574	FALSE	0.0665688	0.218976	0.413334	0.497983	0.240819	0.793806	0.213654	0.50035
PCF11	0.20111	1.15392	0.124266	0.382659	2.11949	FALSE	0.0883328	0.481487	0.315085	0.497983	0.0344806	0.187868	0.42549	0.50035
GOLGA3	0.201547	1.15388	0.124274	0.382659	3.16991	FALSE	0.0412214	0.226157	0.41054	0.497983	0.0719035	0.394219	0.34671	0.50035
TRIM26	0.525423	1.15387	0.124277	0.382659	1.72057	FALSE	0.374863	0.772422	0.219932	0.497983	0.0283992	0.0585677	0.476648	0.50035
ZDHHC12	0.430985	1.15365	0.124322	0.38268	1.57326	FALSE	0.18182	0.454026	0.324905	0.497983	0.257188	0.643579	0.259924	0.50035
USP25	0.231644	1.15365	0.124323	0.38268	1.91988	FALSE	0.082116	0.385887	0.34979	0.497983	0.0477991	0.224473	0.411194	0.50035
HNRNPUL2	0.165226	1.15303	0.124449	0.38301	2.74356	FALSE	0.0914521	0.599289	0.27449	0.497983	0.0228634	0.149782	0.440468	0.50035
ROM1	0.57538	1.15221	0.124618	0.383468	1.19087	FALSE	0.121437	0.225008	0.410986	0.497983	0.482514	0.89847	0.184467	0.50035
PDE4DIP	0.24165	1.15199	0.124662	0.383514	1.40659	FALSE	0.0498376	0.222427	0.411991	0.497983	0.120512	0.538889	0.294982	0.50035
HNRNPDL	0.385678	1.15195	0.124672	0.383514	2.39772	FALSE	0.099497	0.278061	0.390483	0.497983	0.255964	0.716318	0.236898	0.50035
POLR2I	0.201252	1.1518	0.124701	0.383543	2.80173	FALSE	0.071944	0.389219	0.348557	0.497983	0.05538	0.299532	0.382267	0.50035
NDUFB10	0.137069	1.15165	0.124732	0.383579	2.70648	FALSE	0.0678905	0.543014	0.29356	0.497983	0.0131761	0.105309	0.458065	0.50035
TRAK2	0.327652	1.15138	0.124787	0.383689	1.16678	FALSE	0.101298	0.342676	0.365921	0.497983	0.148656	0.503315	0.307371	0.50035
BMPR1A	0.232599	1.15099	0.124867	0.383875	2.41026	FALSE	0.125224	0.588709	0.278028	0.497983	0.0293946	0.137959	0.445137	0.50035
HGH1	0.348172	1.1509	0.124887	0.383876	1.43185	FALSE	0.0597257	0.187786	0.425522	0.497983	0.151251	0.475058	0.317373	0.50035
ICE1	0.336121	1.15066	0.124937	0.383968	2.21569	FALSE	0.201868	0.654268	0.25647	0.497983	0.0940404	0.304341	0.380434	0.50035
ATP5C1	0.119325	1.15003	0.125066	0.384306	2.39064	FALSE	0.0464587	0.429759	0.333685	0.497983	0.0285214	0.263548	0.396064	0.50035
SYVN1	0.345006	1.14992	0.125088	0.384313	1.57975	FALSE	0.0677254	0.212461	0.415874	0.497983	0.244215	0.767321	0.221445	0.50035
TXNRD1	0.44649	1.14967	0.12514	0.384413	2.93529	FALSE	0.274829	0.660113	0.254591	0.497983	0.14244	0.341924	0.366204	0.50035
GPC1	0.254031	1.14937	0.125202	0.384542	1.61482	FALSE	0.0955579	0.407542	0.341805	0.497983	0.0411456	0.175501	0.430343	0.50035
TWISTNB	0.243584	1.14893	0.125293	0.384741	2.61323	FALSE	0.0502608	0.221536	0.412337	0.497983	0.130494	0.575488	0.282481	0.50035
CCDC126	0.564883	1.14884	0.12531	0.384741	1.40477	FALSE	0.111882	0.213856	0.41533	0.497983	0.401104	0.769134	0.220907	0.50035
HIST1H2BP	0.549619	1.14876	0.125328	0.384741	1.03309	FALSE	0.320193	0.624075	0.266289	0.497983	0.110613	0.215845	0.414554	0.50035
ZBTB8OS	0.333754	1.14859	0.125362	0.384741	2.24699	FALSE	0.215912	0.701533	0.241485	0.497983	0.0707584	0.229758	0.40914	0.50035
ECHDC2	0.375794	1.14858	0.125365	0.384741	1.23887	FALSE	0.240924	0.699832	0.242016	0.497983	0.118003	0.342261	0.366077	0.50035
CCDC93	0.369375	1.14828	0.125427	0.384873	1.52767	FALSE	0.176816	0.514653	0.303398	0.497983	0.120599	0.351345	0.362665	0.50035
PLCXD1	0.600306	1.14743	0.125602	0.385348	0.654047	FALSE	0.35298	0.631143	0.263974	0.497983	0.259615	0.465068	0.320941	0.50035
FBXO33	0.34111	1.1472	0.12565	0.385434	1.72951	FALSE	0.248338	0.788781	0.21512	0.497983	0.0580416	0.184313	0.426884	0.50035
SMARCD3	0.502987	1.1471	0.125669	0.385434	1.09564	FALSE	0.251428	0.526674	0.29921	0.497983	0.262995	0.552513	0.290299	0.50035
GM45169	0.582622	1.14696	0.125699	0.385464	0	FALSE	0.419011	0.780187	0.21764	0.497983	0.0342996	0.064014	0.47448	0.50035
RLIM	0.14147	1.14683	0.125726	0.385487	1.95732	FALSE	0.0457197	0.352457	0.362248	0.497983	0.0502418	0.387417	0.349224	0.50035
SNX17	0.334503	1.14671	0.125751	0.385503	2.23295	FALSE	0.226654	0.735093	0.231142	0.497983	0.066058	0.213918	0.415306	0.50035
SEC23A	0.48506	1.14648	0.125799	0.38559	1.65229	FALSE	0.0668024	0.146815	0.441639	0.497983	0.340758	0.749348	0.226824	0.50035
GDAP1	0.545951	1.14617	0.125862	0.385691	0.6846	FALSE	0.286456	0.566111	0.285659	0.497983	0.054136	0.107216	0.457309	0.50035
TPT1	0.168738	1.14613	0.125871	0.385691	1.0493	FALSE	0.0275161	0.183083	0.427366	0.497983	0.0794065	0.526926	0.299122	0.50035
GARS	0.483445	1.1453	0.126043	0.386157	2.62486	FALSE	0.235011	0.518722	0.301977	0.497983	0.169233	0.373326	0.354453	0.50035
FADS3	0.564961	1.14495	0.126114	0.386316	0.821435	FALSE	0.331864	0.623252	0.266559	0.497983	0.0596275	0.111979	0.45542	0.50035
DYNLT1F	0.228204	1.1447	0.126167	0.386418	2.12942	FALSE	0.0796949	0.380967	0.351614	0.497983	0.0986965	0.471669	0.318581	0.50035
GM35842	0.623183	1.14435	0.12624	0.386581	0	FALSE	0.368112	0.621609	0.2671	0.497983	0.0406296	0.0683923	0.472737	0.50035
SNAI2	0.566701	1.14425	0.12626	0.386582	0.879732	FALSE	0.124126	0.248108	0.402026	0.497983	0.161599	0.322177	0.373659	0.50035
TGFBR1	0.239061	1.14393	0.126327	0.386695	2.0417	FALSE	0.10753	0.488058	0.312755	0.497983	0.0749862	0.339554	0.367096	0.50035
BEND5	0.558726	1.14388	0.126336	0.386695	1.71276	FALSE	0.234442	0.44784	0.327134	0.497983	0.142649	0.272974	0.392437	0.50035
RAE1	0.292393	1.14346	0.126423	0.386899	2.57032	FALSE	0.0395529	0.144873	0.442405	0.497983	0.129769	0.475236	0.31731	0.50035
CUX1	0.26334	1.14309	0.1265	0.387076	2.22368	FALSE	0.148907	0.612594	0.270072	0.497983	0.035033	0.144193	0.442674	0.50035
GJC3	0.604013	1.14296	0.126527	0.387096	0	FALSE	0.265063	0.470586	0.318968	0.497983	0.0660042	0.116589	0.453593	0.50035
DIAPH2	0.20335	1.14238	0.126647	0.387405	1.34233	FALSE	0.123344	0.655325	0.256129	0.497983	0.0132396	0.0702996	0.471978	0.50035
RPL26	0.130897	1.14212	0.126703	0.387453	0.881844	FALSE	0.0262767	0.223795	0.411458	0.497983	0.0573811	0.487617	0.312911	0.50035
IFT81	0.304387	1.14212	0.126703	0.387453	1.89182	FALSE	0.07374	0.259766	0.397522	0.497983	0.146957	0.517231	0.302497	0.50035
MRPL30	0.153305	1.14196	0.126735	0.387492	2.73884	FALSE	0.0375315	0.264741	0.395604	0.497983	0.0507053	0.357696	0.360286	0.50035
CHST10	0.453976	1.14177	0.126776	0.387504	1.1846	FALSE	0.318736	0.758483	0.224081	0.497983	0.0671128	0.159703	0.436557	0.50035
NECTIN3	0.499161	1.14173	0.126783	0.387504	2.50386	FALSE	0.0545084	0.117498	0.453233	0.497983	0.283744	0.613338	0.269826	0.50035
DPF3	0.617134	1.14162	0.126806	0.387504	0	FALSE	0.128585	0.235329	0.406977	0.497983	0.250325	0.457755	0.323564	0.50035
RCOR2	0.325982	1.1415	0.126831	0.387504	2.49768	FALSE	0.0780278	0.26396	0.395905	0.497983	0.051612	0.174612	0.430692	0.50035
KRT7	0.281416	1.14147	0.126838	0.387504	0	FALSE	0.0506359	0.209659	0.416967	0.497983	0.149315	0.609495	0.271098	0.50035
RPS26	0.121838	1.14049	0.127041	0.388064	0.992734	FALSE	0.0278636	0.254634	0.399503	0.497983	0.0502035	0.457831	0.323537	0.50035
NKX1-2	0.520559	1.14025	0.127092	0.388159	0.501027	FALSE	0.149023	0.321522	0.373907	0.497983	0.115991	0.250406	0.401137	0.50035
PTPN2	0.589918	1.13976	0.127194	0.38834	2.11345	FALSE	0.349787	0.632102	0.26366	0.497983	0.149782	0.270616	0.393343	0.50035
ANKHD1	0.163369	1.13975	0.127196	0.38834	2.23099	FALSE	0.0474006	0.31249	0.377334	0.497983	0.0414643	0.273554	0.392214	0.50035
LRP10	0.475942	1.13968	0.12721	0.38834	1.28659	FALSE	0.177039	0.400361	0.344445	0.497983	0.192759	0.436723	0.331156	0.50035
IFIH1	0.597045	1.13957	0.127233	0.388347	0	FALSE	0.334848	0.631219	0.263949	0.497983	0.0737628	0.139508	0.444524	0.50035
BACE1	0.296738	1.1382	0.12752	0.389163	1.71241	FALSE	0.0409352	0.147812	0.441245	0.497983	0.1683	0.607452	0.271776	0.50035
PHTF2	0.297446	1.13791	0.12758	0.389287	1.68944	FALSE	0.0704563	0.252879	0.400181	0.497983	0.200967	0.721496	0.235302	0.50035
NDUFA7	0.126814	1.13771	0.127621	0.389351	2.01487	FALSE	0.0373329	0.322941	0.37337	0.497983	0.0458722	0.396366	0.345917	0.50035
METTL9	0.234834	1.13727	0.127712	0.389524	3.04157	FALSE	0.122393	0.564928	0.286061	0.497983	0.0919131	0.424175	0.335719	0.50035
MRPL16	0.408817	1.13716	0.127735	0.389524	2.10596	FALSE	0.114285	0.298574	0.382633	0.497983	0.182318	0.47589	0.317077	0.50035
CENPQ	0.476954	1.13715	0.127737	0.389524	2.12059	FALSE	0.0257377	0.0561082	0.477628	0.497983	0.377422	0.825505	0.204543	0.50035
TSR2	0.378141	1.13685	0.1278	0.389578	1.95999	FALSE	0.0579895	0.165153	0.434412	0.497983	0.177578	0.505623	0.306561	0.50035
CSTF1	0.260683	1.13682	0.127807	0.389578	1.70411	FALSE	0.10746	0.442009	0.329241	0.497983	0.100775	0.414484	0.33926	0.50035
LMLN	0.209247	1.13678	0.127814	0.389578	1.50107	FALSE	0.144658	0.749874	0.226665	0.497983	0.0180449	0.0933094	0.462829	0.50035
MICU2	0.478521	1.13625	0.127927	0.389852	1.94905	FALSE	0.110958	0.245788	0.402923	0.497983	0.259973	0.575874	0.28235	0.50035
EMC6	0.233504	1.13616	0.127944	0.389852	3.0277	FALSE	0.0551642	0.253837	0.399811	0.497983	0.106163	0.48897	0.312431	0.50035
ZMAT5	0.189607	1.13606	0.127965	0.389852	2.05003	FALSE	0.101519	0.575055	0.282627	0.497983	0.0125854	0.0712916	0.471583	0.50035
POF1B	0.72553	1.13597	0.127984	0.389852	0	FALSE	0.0353166	0.0504713	0.479873	0.497983	0.664432	0.947462	0.171702	0.50035
SMIM10L1	0.313441	1.13578	0.128025	0.389858	2.22536	FALSE	0.0469939	0.158198	0.437151	0.497983	0.150815	0.507891	0.305765	0.50035
2310009B15RIK	0.263674	1.13563	0.128057	0.389858	2.11324	FALSE	0.161095	0.653285	0.256786	0.497983	0.0492851	0.199726	0.420847	0.50035
ZFYVE16	0.207851	1.13562	0.128058	0.389858	1.53872	FALSE	0.0369877	0.190104	0.424614	0.497983	0.12155	0.623691	0.266415	0.50035
KAT2B	0.48113	1.13558	0.128065	0.389858	0.79895	FALSE	0.0638794	0.137254	0.445415	0.497983	0.388135	0.839961	0.200465	0.50035
CTNND1	0.164604	1.13527	0.128132	0.389919	1.89768	FALSE	0.0350279	0.227648	0.40996	0.497983	0.0480555	0.312388	0.377373	0.50035
PSMD3	0.220071	1.13521	0.128143	0.389919	2.59562	FALSE	0.0521399	0.253858	0.399803	0.497983	0.0784908	0.381498	0.351417	0.50035
TRPM3	0.540719	1.1352	0.128145	0.389919	0.349765	FALSE	0.0888131	0.168525	0.433085	0.497983	0.375685	0.717327	0.236586	0.50035
LSM4	0.137992	1.13501	0.128185	0.389981	2.312	FALSE	0.040776	0.319219	0.37478	0.497983	0.0530398	0.415007	0.339068	0.50035
DOLPP1	0.505426	1.13476	0.128238	0.390081	1.70663	FALSE	0.341399	0.719607	0.235884	0.497983	0.0271544	0.0572928	0.477156	0.50035
ARFGAP3	0.42966	1.1344	0.128314	0.390252	1.27776	FALSE	0.092432	0.22997	0.409058	0.497983	0.251388	0.625905	0.265688	0.50035
PSMA2	0.128545	1.13396	0.128406	0.390471	1.83033	FALSE	0.0308626	0.261556	0.396832	0.497983	0.0404034	0.342023	0.366167	0.50035
OSBPL9	0.554671	1.13344	0.128514	0.390664	1.84112	FALSE	0.335799	0.636097	0.262357	0.497983	0.207374	0.393129	0.347112	0.50035
THUMPD3	0.443616	1.13335	0.128533	0.390664	2.15262	FALSE	0.055222	0.13282	0.447168	0.497983	0.326549	0.786156	0.215888	0.50035
FAM217B	0.453457	1.13329	0.128546	0.390664	1.01417	FALSE	0.365339	0.847802	0.198274	0.497983	0.0507799	0.117913	0.453068	0.50035
MVB12B	0.660051	1.13328	0.128549	0.390664	1.58526	FALSE	0.366134	0.587015	0.278597	0.497983	0.223885	0.358355	0.360039	0.50035
GM13383	0.588485	1.13312	0.128583	0.390706	0	FALSE	0.426116	0.762138	0.222989	0.497983	0.0923647	0.165688	0.434201	0.50035
METTL8	0.382941	1.13291	0.128625	0.390761	1.69272	FALSE	0.191617	0.5368	0.295703	0.497983	0.168883	0.472042	0.318448	0.50035
FAM20C	0.462945	1.1328	0.128649	0.390761	1.01392	FALSE	0.230419	0.524463	0.299978	0.497983	0.0311391	0.0709793	0.471707	0.50035
DHRS7	0.490665	1.13274	0.128661	0.390761	1.24821	FALSE	0.15984	0.352315	0.362301	0.497983	0.169668	0.374641	0.353964	0.50035
CD27	0.508157	1.13256	0.1287	0.39082	0.751344	FALSE	0.362214	0.754765	0.225195	0.497983	0.124	0.258497	0.398012	0.50035
OLAH	0.723808	1.13226	0.128762	0.390891	0	FALSE	0.276105	0.389074	0.348611	0.497983	0.031488	0.0442569	0.48235	0.50035
CYP4F16	0.597841	1.13225	0.128764	0.390891	1.1377	FALSE	0.0665076	0.117119	0.453383	0.497983	0.381682	0.674106	0.250122	0.50035
AASDHPPT	0.405253	1.13215	0.128786	0.390891	2.22202	FALSE	0.262726	0.689759	0.245173	0.497983	0.0441404	0.115837	0.453891	0.50035
ATP5E	0.119593	1.13195	0.128827	0.390891	1.67661	FALSE	0.0373284	0.341747	0.366271	0.497983	0.0337677	0.308768	0.378749	0.50035
SLCO1A5	0.643914	1.13191	0.128836	0.390891	0	FALSE	0.339875	0.563429	0.286571	0.497983	0.230494	0.382319	0.351112	0.50035
3110043O21RIK	0.425941	1.13188	0.128843	0.390891	1.38591	FALSE	0.117799	0.29418	0.38431	0.497983	0.290205	0.724564	0.23436	0.50035
FBXW9	0.60181	1.13158	0.128906	0.391023	1.44931	FALSE	0.319217	0.554872	0.289491	0.497983	0.293473	0.510843	0.30473	0.50035
ZMYM4	0.197145	1.13099	0.12903	0.391337	2.52771	FALSE	0.0720688	0.391579	0.347685	0.497983	0.0454273	0.246554	0.402627	0.50035
ALDH6A1	0.499253	1.13083	0.129063	0.39136	1.13015	FALSE	0.36574	0.775065	0.219151	0.497983	0.0392206	0.0829101	0.466962	0.50035
CENPC1	0.153575	1.13076	0.129077	0.39136	1.97432	FALSE	0.0424156	0.294777	0.384082	0.497983	0.0306043	0.21269	0.415784	0.50035
CLEC2D	0.558748	1.13007	0.129224	0.39171	0	FALSE	0.0397882	0.0735763	0.470674	0.497983	0.458473	0.848283	0.19814	0.50035
CRYBB3	0.555594	1.12998	0.129242	0.39171	0.870128	FALSE	0.140841	0.261005	0.397044	0.497983	0.337896	0.630844	0.264071	0.50035
RAB33A	0.52928	1.12993	0.129253	0.39171	0.974089	FALSE	0.292484	0.588555	0.27808	0.497983	0.129354	0.259805	0.397507	0.50035
TTK	0.162132	1.12975	0.129291	0.391761	1.9795	FALSE	0.0457984	0.299227	0.382384	0.497983	0.042517	0.277993	0.390509	0.50035
GM9801	0.362496	1.12966	0.129309	0.391761	0.973021	FALSE	0.0815695	0.23804	0.405925	0.497983	0.180188	0.527103	0.299061	0.50035
LMNB2	0.227644	1.12954	0.129334	0.391777	1.95988	FALSE	0.0616106	0.288434	0.386507	0.497983	0.0864396	0.405	0.342739	0.50035
CLSTN3	0.434045	1.12902	0.129445	0.392051	1.09394	FALSE	0.292678	0.717961	0.236391	0.497983	0.0677582	0.166423	0.433912	0.50035
PPP6C	0.664287	1.12867	0.129519	0.392164	2.14906	FALSE	0.565439	0.901206	0.183739	0.497983	0.0431097	0.0686661	0.472628	0.50035
NFKBID	0.555872	1.12865	0.129522	0.392164	0.773749	FALSE	0.441355	0.837223	0.201234	0.497983	0.0196554	0.0372792	0.485131	0.50035
PIN1	0.193514	1.12852	0.12955	0.392188	3.31596	FALSE	0.0466929	0.257537	0.398382	0.497983	0.0791829	0.436682	0.331171	0.50035
ZKSCAN6	0.418089	1.12817	0.129625	0.392339	1.2328	FALSE	0.205949	0.524379	0.300007	0.497983	0.140869	0.358337	0.360046	0.50035
USP19	0.438779	1.12804	0.129652	0.392339	2.20322	FALSE	0.333175	0.812978	0.208115	0.497983	0.129281	0.315937	0.376025	0.50035
EEF2	0.326479	1.128	0.12966	0.392339	1.98757	FALSE	0.0369611	0.122784	0.451139	0.497983	0.219561	0.728003	0.233306	0.50035
ATP7A	0.29497	1.12773	0.129716	0.392433	1.28079	FALSE	0.0936874	0.335579	0.368594	0.497983	0.101544	0.364047	0.357911	0.50035
FBXO16	0.545393	1.12766	0.129731	0.392433	1.32136	FALSE	0.436379	0.843731	0.19941	0.497983	0.203192	0.393074	0.347133	0.50035
CHST5	0.584114	1.12752	0.129761	0.392462	0	FALSE	0.143293	0.291595	0.385298	0.497983	0.162514	0.330864	0.370374	0.50035
CYP4F13	0.60282	1.12661	0.129954	0.392935	0	FALSE	0.078048	0.130606	0.448043	0.497983	0.473238	0.801245	0.211495	0.50035
PIK3CA	0.229001	1.12659	0.129957	0.392935	1.83337	FALSE	0.0687726	0.319493	0.374676	0.497983	0.072241	0.335351	0.36868	0.50035
SNTA1	0.453332	1.12646	0.129986	0.392963	0.893818	FALSE	0.225151	0.567154	0.285305	0.497983	0.0845722	0.214575	0.415049	0.50035
ADAMTS6	0.347704	1.12585	0.130114	0.393287	0.828837	FALSE	0.177553	0.531419	0.297564	0.497983	0.113483	0.340429	0.366767	0.50035
RASEF	0.610435	1.12571	0.130145	0.39332	0.361754	FALSE	0.255884	0.441004	0.329605	0.497983	0.262535	0.452199	0.325563	0.50035
RABGAP1	0.22097	1.12526	0.130239	0.393495	2.07515	FALSE	0.0455491	0.219794	0.413016	0.497983	0.0843312	0.406788	0.342082	0.50035
AP2B1	0.314589	1.12524	0.130244	0.393495	2.18193	FALSE	0.111089	0.371744	0.355042	0.497983	0.102732	0.343313	0.365681	0.50035
EXD2	0.445999	1.12506	0.130282	0.393495	1.3421	FALSE	0.233781	0.55741	0.288624	0.497983	0.154064	0.367396	0.356662	0.50035
PLEKHA8	0.324623	1.12506	0.130283	0.393495	2.14505	FALSE	0.206634	0.676929	0.249226	0.497983	0.0477442	0.156268	0.437911	0.50035
BCAS3	0.537427	1.12468	0.130362	0.393674	1.27423	FALSE	0.279053	0.543396	0.293429	0.497983	0.208946	0.406688	0.342118	0.50035
BRD9	0.442956	1.12452	0.130396	0.393688	1.7773	FALSE	0.306013	0.731774	0.232153	0.497983	0.065179	0.155663	0.438149	0.50035
TNFSF12	0.529977	1.12438	0.130425	0.393688	0.82964	FALSE	0.154729	0.304411	0.380408	0.497983	0.33937	0.669199	0.251684	0.50035
TMEM164	0.291358	1.12438	0.130427	0.393688	1.6384	FALSE	0.190691	0.69239	0.244346	0.497983	0.0239484	0.0869677	0.465349	0.50035
RAD54L2	0.15309	1.12394	0.130519	0.393905	2.11052	FALSE	0.0784372	0.547913	0.291876	0.497983	0.020767	0.145154	0.442295	0.50035
EXT2	0.642413	1.12362	0.130587	0.394007	1.73413	FALSE	0.266855	0.434415	0.331994	0.497983	0.313846	0.511744	0.304415	0.50035
CSF1	0.550773	1.12348	0.130617	0.394007	0.870367	FALSE	0.449507	0.864993	0.193521	0.497983	0.0756149	0.145351	0.442217	0.50035
PTOV1	0.140573	1.12345	0.130624	0.394007	2.50925	FALSE	0.0250314	0.191712	0.423984	0.497983	0.0557759	0.426347	0.334928	0.50035
NCOA2	0.217212	1.1234	0.130633	0.394007	1.74648	FALSE	0.0761961	0.370744	0.355414	0.497983	0.0498071	0.242788	0.404085	0.50035
COQ3	0.470701	1.12294	0.130731	0.394241	1.32385	FALSE	0.349222	0.781342	0.217301	0.497983	0.0641076	0.1434	0.442987	0.50035
9430038I01RIK	0.499893	1.12236	0.130854	0.394498	1.90079	FALSE	0.0914552	0.19097	0.424275	0.497983	0.337205	0.706335	0.23999	0.50035
KCNT2	0.291608	1.12208	0.130915	0.394498	1.06882	FALSE	0.135374	0.486064	0.313461	0.497983	0.0386428	0.139103	0.444684	0.50035
ILK	0.526469	1.12204	0.130923	0.394498	1.95525	FALSE	0.154883	0.30744	0.379254	0.497983	0.161025	0.319667	0.37461	0.50035
ORAI3	0.523176	1.12204	0.130923	0.394498	1.35775	FALSE	0.231605	0.462677	0.321798	0.497983	0.197728	0.394779	0.346503	0.50035
MRRF	0.542917	1.12182	0.130969	0.394498	1.92451	FALSE	0.038678	0.0738829	0.470552	0.497983	0.451709	0.866154	0.193203	0.50035
MARK4	0.418486	1.12181	0.130972	0.394498	1.48173	FALSE	0.118882	0.297262	0.383133	0.497983	0.351306	0.880059	0.189414	0.50035
ACSL5	0.484584	1.12178	0.130979	0.394498	1.23364	FALSE	0.159413	0.343143	0.365745	0.497983	0.16253	0.349632	0.363307	0.50035
PPFIA1	0.165284	1.12166	0.131004	0.394498	2.36433	FALSE	0.056416	0.362815	0.358372	0.497983	0.0265779	0.170764	0.432205	0.50035
MRPL15	0.214344	1.12154	0.131029	0.394498	2.82213	FALSE	0.0418109	0.206597	0.418162	0.497983	0.114255	0.564537	0.286195	0.50035
MGAT1	0.391822	1.12152	0.131034	0.394498	1.33721	FALSE	0.25535	0.699116	0.24224	0.497983	0.0650286	0.177769	0.429452	0.50035
UNC80	0.540426	1.1215	0.131037	0.394498	0.704318	FALSE	0.124617	0.240162	0.405102	0.497983	0.290271	0.56045	0.287586	0.50035
DNAJA4	0.490524	1.12132	0.131076	0.394556	1.00389	FALSE	0.120807	0.256247	0.39888	0.497983	0.279875	0.596327	0.275478	0.50035
ZFP827	0.369707	1.12094	0.131157	0.394737	1.04833	FALSE	0.220191	0.623007	0.26664	0.497983	0.077026	0.218221	0.413629	0.50035
ADAM9	0.32771	1.12084	0.131178	0.394742	1.3424	FALSE	0.186483	0.599275	0.274495	0.497983	0.144392	0.464707	0.321071	0.50035
CHAF1A	0.261136	1.12063	0.131223	0.394791	2.67565	FALSE	0.0270912	0.108383	0.456846	0.497983	0.210714	0.843815	0.199387	0.50035
TBCEL	0.254937	1.12057	0.131235	0.394791	1.58789	FALSE	0.033039	0.136806	0.445592	0.497983	0.141218	0.58528	0.27918	0.50035
TTC29	0.520503	1.11974	0.131412	0.395251	0	FALSE	0.191329	0.383965	0.350502	0.497983	0.27262	0.559255	0.287994	0.50035
RPGRIP1L	0.249168	1.11967	0.131428	0.395251	1.73533	FALSE	0.117818	0.496688	0.309705	0.497983	0.046815	0.197263	0.421811	0.50035
DNAJC11	0.328581	1.11947	0.13147	0.395315	2.18101	FALSE	0.0657818	0.213758	0.415368	0.497983	0.161161	0.523725	0.300235	0.50035
GM15728	0.61304	1.11932	0.131502	0.395353	0.850954	FALSE	0.45881	0.780558	0.217531	0.497983	0.0744002	0.126528	0.449657	0.50035
HERC1	0.181308	1.11915	0.131537	0.395398	2.18087	FALSE	0.0392472	0.229557	0.409218	0.497983	0.0367658	0.215036	0.41487	0.50035
XIAP	0.333045	1.11834	0.131711	0.395821	2.12332	FALSE	0.113929	0.356923	0.360575	0.497983	0.143712	0.450317	0.326241	0.50035
FUT8	0.279758	1.1183	0.131718	0.395821	1.5773	FALSE	0.18343	0.694086	0.243814	0.497983	0.0366314	0.138502	0.444922	0.50035
TBC1D10B	0.291577	1.11813	0.131755	0.395872	1.62459	FALSE	0.0624657	0.22847	0.40964	0.497983	0.169399	0.619284	0.267865	0.50035
LHX1OS	0.651336	1.11785	0.131815	0.395893	0	FALSE	0.328841	0.522138	0.300787	0.497983	0.0122924	0.0196582	0.492158	0.50035
PCDHGC3	0.448581	1.11784	0.131818	0.395893	0.752928	FALSE	0.273683	0.637849	0.261786	0.497983	0.0778366	0.181902	0.42783	0.50035
XPOT	0.23407	1.11781	0.131823	0.395893	2.24212	FALSE	0.0399782	0.180897	0.428224	0.497983	0.144915	0.656403	0.255782	0.50035
CCDC106	0.489819	1.1176	0.131869	0.395969	1.16734	FALSE	0.300428	0.641151	0.260712	0.497983	0.0811452	0.173127	0.431276	0.50035
MRPS7	0.192009	1.11724	0.131946	0.396141	2.61064	FALSE	0.0371038	0.202429	0.419791	0.497983	0.084464	0.461139	0.322349	0.50035
FHOD1	0.416381	1.1168	0.13204	0.396362	1.22457	FALSE	0.128852	0.320048	0.374466	0.497983	0.156807	0.391104	0.34786	0.50035
GID4	0.420505	1.11617	0.132174	0.396583	2.02838	FALSE	0.223746	0.561239	0.287317	0.497983	0.149275	0.374448	0.354035	0.50035
RAD54L	0.315282	1.1161	0.13219	0.396583	1.75019	FALSE	0.0587487	0.194218	0.423002	0.497983	0.142591	0.472084	0.318433	0.50035
TBCB	0.140755	1.11604	0.132202	0.396583	2.94855	FALSE	0.055431	0.417479	0.338164	0.497983	0.02559	0.192585	0.423642	0.50035
GTF2F1	0.373364	1.11599	0.132213	0.396583	2.18896	FALSE	0.0818968	0.229764	0.409138	0.497983	0.188367	0.528127	0.298705	0.50035
ACY3	0.53462	1.11596	0.132219	0.396583	0.898434	FALSE	0.14508	0.282007	0.388969	0.497983	0.229686	0.447648	0.327204	0.50035
SLC4A1AP	0.178975	1.11589	0.132235	0.396583	1.8713	FALSE	0.0325537	0.192656	0.423614	0.497983	0.0749467	0.443327	0.328765	0.50035
PPP1R12A	0.269104	1.11562	0.132293	0.396632	2.10636	FALSE	0.0895484	0.350963	0.362808	0.497983	0.126219	0.494194	0.310584	0.50035
5031425F14RIK	0.550558	1.11556	0.132306	0.396632	0	FALSE	0.114778	0.244622	0.403375	0.497983	0.149565	0.328174	0.37139	0.50035
BICD2	0.30876	1.11553	0.132312	0.396632	1.28468	FALSE	0.110509	0.377771	0.3528	0.497983	0.137864	0.470186	0.319111	0.50035
CENPJ	0.316457	1.11504	0.132416	0.396847	1.8983	FALSE	0.20255	0.676804	0.249265	0.497983	0.0981618	0.328607	0.371226	0.50035
SOAT1	0.243507	1.11501	0.132424	0.396847	2.59862	FALSE	0.0918001	0.397074	0.345656	0.497983	0.078302	0.338742	0.367402	0.50035
MRPS31	0.275112	1.1147	0.13249	0.396985	2.197	FALSE	0.174008	0.665423	0.25289	0.497983	0.0429536	0.163968	0.434878	0.50035
BAD	0.363405	1.11452	0.132527	0.396995	1.81122	FALSE	0.225098	0.654869	0.256276	0.497983	0.0551502	0.160385	0.436289	0.50035
TLDC1	0.471367	1.11444	0.132546	0.396995	1.05353	FALSE	0.227343	0.497236	0.309511	0.497983	0.306081	0.671299	0.251015	0.50035
CKLF	0.505356	1.11437	0.132561	0.396995	1.73659	FALSE	0.171879	0.357786	0.360252	0.497983	0.204585	0.426298	0.334945	0.50035
FYCO1	0.234598	1.11426	0.132584	0.396995	1.2692	FALSE	0.0836385	0.377065	0.353063	0.497983	0.0787545	0.355504	0.361106	0.50035
TNPO2	0.151748	1.11415	0.132608	0.396995	1.79567	FALSE	0.0555145	0.38789	0.349049	0.497983	0.0392621	0.274584	0.391818	0.50035
SCLT1	0.375983	1.11411	0.132615	0.396995	2.18409	FALSE	0.215946	0.60214	0.273541	0.497983	0.0295856	0.0825804	0.467093	0.50035
ZC3H7B	0.197501	1.11337	0.132775	0.397412	1.87234	FALSE	0.102932	0.5498	0.291228	0.497983	0.0308375	0.164844	0.434533	0.50035
NPDC1	0.360885	1.11286	0.132884	0.397566	1.82718	FALSE	0.0551742	0.158843	0.436896	0.497983	0.153774	0.442831	0.328944	0.50035
ERBIN	0.127368	1.11285	0.132886	0.397566	1.85271	FALSE	0.0444154	0.365553	0.357349	0.497983	0.0213559	0.175715	0.430259	0.50035
ZFP654	0.199401	1.11285	0.132887	0.397566	1.3437	FALSE	0.0937865	0.493046	0.31099	0.497983	0.0518466	0.272274	0.392706	0.50035
GM26684	0.550055	1.11264	0.132931	0.397638	0	FALSE	0.391834	0.717417	0.236559	0.497983	0.118247	0.216174	0.414426	0.50035
SIN3A	0.178197	1.11245	0.132972	0.397699	2.28616	FALSE	0.0722765	0.427553	0.334488	0.497983	0.0217986	0.128884	0.448725	0.50035
CCNA1	0.527564	1.11221	0.133023	0.397793	0.519613	FALSE	0.047082	0.0917451	0.46345	0.497983	0.390319	0.755093	0.225097	0.50035
DEPDC5	0.270066	1.11185	0.133102	0.397918	1.56691	FALSE	0.179091	0.68908	0.245387	0.497983	0.0538218	0.207417	0.417842	0.50035
CCDC186	0.284166	1.11174	0.133124	0.397918	1.95708	FALSE	0.185054	0.682933	0.247325	0.497983	0.0586718	0.216377	0.414347	0.50035
SSU72	0.193717	1.11173	0.133126	0.397918	2.88625	FALSE	0.0287688	0.155893	0.438059	0.497983	0.0959057	0.519775	0.30161	0.50035
ACKR1	0.49948	1.11144	0.133189	0.398047	0.820848	FALSE	0.306182	0.638473	0.261583	0.497983	0.0490908	0.102195	0.459301	0.50035
MEX3A	0.226405	1.1111	0.133263	0.398207	2.72868	FALSE	0.0731871	0.341473	0.366374	0.497983	0.0617754	0.288097	0.386636	0.50035
D2HGDH	0.596768	1.11063	0.133364	0.398412	1.0456	FALSE	0.40999	0.712586	0.238051	0.497983	0.123232	0.214341	0.415141	0.50035
SACM1L	0.324858	1.11059	0.133372	0.398412	1.5672	FALSE	0.0412273	0.132668	0.447228	0.497983	0.181042	0.582531	0.280104	0.50035
PALM	0.39886	1.1102	0.133457	0.398604	1.66311	FALSE	0.137683	0.369198	0.35599	0.497983	0.0909543	0.243537	0.403795	0.50035
RNASEH2B	0.188291	1.10983	0.133537	0.398727	2.20564	FALSE	0.0816761	0.455869	0.324242	0.497983	0.0405145	0.22608	0.41057	0.50035
SATB2	0.456003	1.10982	0.133539	0.398727	0.922216	FALSE	0.295134	0.672965	0.250485	0.497983	0.0411569	0.0940746	0.462525	0.50035
TAOK3	0.470732	1.10969	0.133565	0.398745	1.25332	FALSE	0.220478	0.487402	0.312987	0.497983	0.118623	0.261893	0.396702	0.50035
RPAP3	0.539879	1.10953	0.133602	0.398793	2.09697	FALSE	0.179571	0.348336	0.363794	0.497983	0.197682	0.383388	0.350716	0.50035
MGRN1	0.474527	1.10911	0.133692	0.398903	1.41539	FALSE	0.163346	0.356063	0.360897	0.497983	0.263885	0.575149	0.282595	0.50035
ACSL1	0.589518	1.10896	0.133725	0.398903	1.12018	FALSE	0.366124	0.650954	0.257538	0.497983	0.137571	0.244313	0.403494	0.50035
CDKL5	0.302969	1.10892	0.133733	0.398903	1.22546	FALSE	0.0784873	0.270452	0.393406	0.497983	0.0674157	0.232578	0.408044	0.50035
SFMBT2	0.469654	1.10889	0.133739	0.398903	0.810819	FALSE	0.156676	0.345304	0.364933	0.497983	0.0811938	0.178814	0.429042	0.50035
GM44905	0.506147	1.10888	0.13374	0.398903	0	FALSE	0.300284	0.61196	0.270282	0.497983	0.0357425	0.0731262	0.470853	0.50035
LY75	0.428243	1.10874	0.133771	0.39891	1.4798	FALSE	0.095122	0.231404	0.4085	0.497983	0.156323	0.381036	0.351588	0.50035
RAPGEF6	0.17683	1.10863	0.133796	0.39891	1.96318	FALSE	0.0377207	0.225345	0.410855	0.497983	0.0263022	0.157168	0.437556	0.50035
SIK3	0.394787	1.10859	0.133803	0.39891	1.55035	FALSE	0.13405	0.351647	0.362551	0.497983	0.247639	0.64977	0.257921	0.50035
CAMKK2	0.50115	1.10841	0.133843	0.398962	1.56728	FALSE	0.129674	0.269668	0.393708	0.497983	0.253419	0.527579	0.298896	0.50035
RPS25	0.121236	1.10832	0.133862	0.398962	1.22979	FALSE	0.0267923	0.238649	0.405689	0.497983	0.0484947	0.431081	0.333205	0.50035
DNAAF2	0.424845	1.10806	0.133918	0.39907	2.32573	FALSE	0.0454275	0.110053	0.456184	0.497983	0.271394	0.657883	0.255307	0.50035
AGPAT3	0.369961	1.10772	0.133992	0.399182	1.75916	FALSE	0.0814267	0.228219	0.409738	0.497983	0.0816559	0.228724	0.409542	0.50035
TNFRSF10B	0.488087	1.1077	0.133996	0.399182	1.12085	FALSE	0.410349	0.878156	0.189929	0.497983	0.0880722	0.188746	0.425146	0.50035
PTPRE	0.477045	1.10748	0.134042	0.399258	0.689317	FALSE	0.294135	0.635663	0.262498	0.497983	0.0278731	0.0602266	0.475988	0.50035
LAP3	0.238276	1.10713	0.134118	0.399352	2.71339	FALSE	0.0637511	0.278634	0.390263	0.497983	0.079518	0.347441	0.36413	0.50035
SDAD1	0.505601	1.10709	0.134127	0.399352	2.52182	FALSE	0.0721684	0.149437	0.440605	0.497983	0.292702	0.606806	0.27199	0.50035
ZFP354C	0.21805	1.10706	0.134135	0.399352	1.74316	FALSE	0.149997	0.725252	0.234149	0.497983	0.0141048	0.0682331	0.4728	0.50035
GM26953	0.582959	1.10679	0.134193	0.399461	0.524903	FALSE	0.286089	0.518546	0.302039	0.497983	0.0353581	0.0643249	0.474356	0.50035
MYH10	0.144765	1.10666	0.134221	0.399461	2.99317	FALSE	0.0879259	0.632932	0.263389	0.497983	0.0223033	0.160589	0.436208	0.50035
PXK	0.470382	1.1066	0.134233	0.399461	1.50429	FALSE	0.102715	0.224557	0.411162	0.497983	0.0752874	0.165218	0.434386	0.50035
PSIP1	0.227872	1.1065	0.134255	0.399468	1.7795	FALSE	0.094687	0.444023	0.328513	0.497983	0.0752012	0.351855	0.362474	0.50035
RPL5	0.156287	1.10635	0.134286	0.3995	1.25729	FALSE	0.0355709	0.246124	0.402793	0.497983	0.0784565	0.541566	0.294059	0.50035
ERH	0.132628	1.106	0.134363	0.399613	3.34567	FALSE	0.0343464	0.272194	0.392736	0.497983	0.0689144	0.546281	0.292436	0.50035
ARHGAP1	0.414945	1.10599	0.134365	0.399613	1.71955	FALSE	0.291959	0.73138	0.232273	0.497983	0.0462131	0.115732	0.453932	0.50035
SLC22A1	0.587151	1.10581	0.134405	0.39967	0	FALSE	0.0567949	0.0992328	0.460477	0.497983	0.545042	0.960344	0.168441	0.50035
ACAD10	0.52468	1.10535	0.134505	0.399832	0.82231	FALSE	0.440544	0.871273	0.191803	0.497983	0.0880604	0.174216	0.430848	0.50035
KRIT1	0.373833	1.10528	0.134519	0.399832	2.47468	FALSE	0.220235	0.610359	0.270812	0.497983	0.0732299	0.202564	0.419738	0.50035
GM3248	0.544189	1.10521	0.134534	0.399832	0	FALSE	0.0368891	0.0662662	0.473583	0.497983	0.467744	0.847413	0.198382	0.50035
WRAP53	0.290134	1.10516	0.134544	0.399832	1.65658	FALSE	0.132465	0.474919	0.317422	0.497983	0.0823317	0.29511	0.383955	0.50035
TMEM126A	0.210369	1.10509	0.134561	0.399832	2.78287	FALSE	0.0655432	0.326336	0.372085	0.497983	0.0729652	0.363138	0.358251	0.50035
DDRGK1	0.42119	1.10459	0.134668	0.400089	2.1471	FALSE	0.118391	0.291791	0.385223	0.497983	0.152174	0.375364	0.353695	0.50035
APC	0.129877	1.10428	0.134737	0.400233	2.35775	FALSE	0.0609523	0.490588	0.311859	0.497983	0.0222466	0.178998	0.42897	0.50035
SLC31A1	0.622849	1.10382	0.134835	0.400463	1.87859	FALSE	0.0755226	0.122465	0.451265	0.497983	0.39918	0.649464	0.258019	0.50035
TCEB1	0.146482	1.10355	0.134895	0.400582	3.23551	FALSE	0.0391681	0.280914	0.389388	0.497983	0.0470967	0.337765	0.36777	0.50035
TRAPPC12	0.486066	1.10314	0.134982	0.400743	1.32827	FALSE	0.305895	0.653618	0.256679	0.497983	0.157683	0.336701	0.368171	0.50035
BCKDHA	0.324167	1.10311	0.13499	0.400743	1.59908	FALSE	0.0475262	0.151088	0.439953	0.497983	0.230126	0.733331	0.231678	0.50035
ZNHIT1	0.511403	1.10225	0.135176	0.401235	2.14698	FALSE	0.239976	0.481558	0.31506	0.497983	0.234096	0.469726	0.319276	0.50035
MTOR	0.298696	1.10173	0.135291	0.401456	1.68214	FALSE	0.163249	0.568868	0.284723	0.497983	0.0645562	0.224773	0.411078	0.50035
FIBP	0.246188	1.10172	0.135292	0.401456	2.12896	FALSE	0.139871	0.587468	0.278445	0.497983	0.0570538	0.239305	0.405435	0.50035
TMED1	0.258428	1.10137	0.135368	0.40162	2.21922	FALSE	0.129358	0.518562	0.302033	0.497983	0.0805267	0.322604	0.373498	0.50035
MECR	0.252212	1.10042	0.135575	0.402175	1.73903	FALSE	0.0661503	0.271712	0.392922	0.497983	0.10128	0.41604	0.33869	0.50035
ARHGAP12	0.178399	1.10023	0.135616	0.402237	1.85636	FALSE	0.0699901	0.407013	0.341999	0.497983	0.0425958	0.247674	0.402193	0.50035
INO80	0.222993	1.09981	0.135707	0.402446	1.9746	FALSE	0.060808	0.281454	0.389181	0.497983	0.059768	0.27669	0.391009	0.50035
SLAIN1	0.651353	1.099	0.135884	0.402908	1.53812	FALSE	0.504188	0.794153	0.213553	0.497983	0.0856614	0.134819	0.446377	0.50035
SLC17A6	0.567933	1.09879	0.135929	0.402923	0	FALSE	0.171372	0.327983	0.371462	0.497983	0.258372	0.497462	0.309432	0.50035
9130008F23RIK	0.567265	1.09864	0.135962	0.402923	0.754366	FALSE	0.217405	0.387016	0.349372	0.497983	0.104239	0.185384	0.426464	0.50035
EIF1	0.129229	1.09862	0.135967	0.402923	1.27576	FALSE	0.0583676	0.478811	0.316036	0.497983	0.0217391	0.178114	0.429317	0.50035
LINGO3	0.506143	1.0986	0.135971	0.402923	0.804848	FALSE	0.234233	0.475006	0.317391	0.497983	0.110026	0.222952	0.411786	0.50035
SDHB	0.13878	1.09831	0.136034	0.403049	2.79837	FALSE	0.0537247	0.401649	0.343971	0.497983	0.0332458	0.24839	0.401916	0.50035
1700030J22RIK	0.459239	1.09794	0.136116	0.403232	1.05825	FALSE	0.0627764	0.138833	0.444791	0.497983	0.335769	0.741696	0.229136	0.50035
SCO2	0.235663	1.09756	0.136199	0.403416	1.70202	FALSE	0.0570944	0.249565	0.401462	0.497983	0.102385	0.448224	0.326996	0.50035
PLEKHO2	0.413892	1.09729	0.136258	0.403509	0.905335	FALSE	0.213492	0.528575	0.29855	0.497983	0.0810342	0.201136	0.420296	0.50035
5330411O13RIK	0.441583	1.09723	0.136271	0.403509	0	FALSE	0.0797509	0.213386	0.415513	0.497983	0.0538274	0.150504	0.440184	0.50035
IMPA1	0.441043	1.09708	0.136304	0.403544	2.22149	FALSE	0.249451	0.586885	0.278641	0.497983	0.0979172	0.230241	0.408952	0.50035
ORC6	0.217706	1.09663	0.136401	0.403772	3.00929	FALSE	0.0731476	0.349077	0.363516	0.497983	0.097402	0.464734	0.321061	0.50035
RAI2	0.520985	1.09602	0.136534	0.404047	0.787597	FALSE	0.223964	0.447577	0.327229	0.497983	0.2467	0.493792	0.310726	0.50035
SLC35G2	0.572431	1.09592	0.136556	0.404047	0.852724	FALSE	0.21601	0.381852	0.351286	0.497983	0.348684	0.617861	0.268333	0.50035
ZBTB7C	0.602725	1.09592	0.136556	0.404047	0	FALSE	0.373932	0.640505	0.260922	0.497983	0.0488035	0.0833632	0.466781	0.50035
CNKSR1	0.616164	1.09559	0.136629	0.404128	0	FALSE	0.374949	0.626079	0.265631	0.497983	0.279594	0.466015	0.320602	0.50035
PPP1R14B	0.14491	1.09552	0.136644	0.404128	1.52552	FALSE	0.0485563	0.351523	0.362598	0.497983	0.0484096	0.350054	0.363149	0.50035
RRAGC	0.565849	1.09552	0.136645	0.404128	1.64584	FALSE	0.484646	0.892632	0.186027	0.497983	0.0351838	0.0647558	0.474184	0.50035
ERI2	0.184454	1.09537	0.136678	0.404164	1.72043	FALSE	0.0500694	0.279923	0.389768	0.497983	0.0641699	0.358747	0.359892	0.50035
FADS6	0.536698	1.09522	0.13671	0.404198	0.785668	FALSE	0.430494	0.816816	0.207017	0.497983	0.0669614	0.126819	0.449542	0.50035
GM10710	0.558686	1.09508	0.136741	0.40423	0	FALSE	0.0799998	0.142063	0.443515	0.497983	0.360901	0.647972	0.258502	0.50035
EEPD1	0.535197	1.0949	0.136779	0.404249	0.896537	FALSE	0.376181	0.721764	0.23522	0.497983	0.139983	0.267835	0.394413	0.50035
SLC25A20	0.578014	1.09478	0.136806	0.404249	1.14909	FALSE	0.0611604	0.105928	0.45782	0.497983	0.422584	0.734778	0.231237	0.50035
GALNT11	0.460119	1.09476	0.13681	0.404249	1.75796	FALSE	0.0820917	0.182383	0.427641	0.497983	0.24052	0.534701	0.296428	0.50035
RPL9-PS6	0.1338	1.09466	0.136833	0.404258	1.9523	FALSE	0.0257102	0.202263	0.419856	0.497983	0.06545	0.514497	0.303452	0.50035
TDRP	0.496672	1.09436	0.136899	0.404392	0.856562	FALSE	0.240223	0.491741	0.311451	0.497983	0.0707922	0.144772	0.442446	0.50035
EDF1	0.112201	1.09393	0.136992	0.404606	2.34008	FALSE	0.0388963	0.36143	0.358889	0.497983	0.0237036	0.220099	0.412897	0.50035
TULP4	0.199357	1.09366	0.137051	0.404691	2.24302	FALSE	0.0395831	0.203794	0.419257	0.497983	0.0703636	0.362656	0.358431	0.50035
CORO2A	0.547735	1.0936	0.137066	0.404691	0.758338	FALSE	0.307543	0.56595	0.285714	0.497983	0.167589	0.310694	0.378017	0.50035
PIGC	0.591569	1.09352	0.137083	0.404691	1.33598	FALSE	0.468554	0.815292	0.207453	0.497983	0.0288128	0.0500901	0.480025	0.50035
RPL21	0.122033	1.09339	0.137112	0.404714	1.08397	FALSE	0.0336448	0.292676	0.384885	0.497983	0.0411097	0.35689	0.360587	0.50035
1700063D05RIK	0.551505	1.09321	0.137152	0.404771	0	FALSE	0.294974	0.573698	0.283086	0.497983	0.0281191	0.0543363	0.478334	0.50035
ADH5	0.145237	1.09297	0.137202	0.404861	3.08396	FALSE	0.0598891	0.43116	0.333176	0.497983	0.0373756	0.268694	0.394083	0.50035
NEMP2	0.400787	1.09286	0.137229	0.404877	1.20505	FALSE	0.233569	0.593026	0.276582	0.497983	0.0309997	0.078676	0.468645	0.50035
RPLP2	0.109311	1.09276	0.13725	0.40488	0.95707	FALSE	0.022592	0.22013	0.412885	0.497983	0.0392143	0.381329	0.35148	0.50035
KMT2D	0.123219	1.09238	0.137333	0.405052	1.87837	FALSE	0.0299327	0.251193	0.400832	0.497983	0.0233301	0.195554	0.42248	0.50035
COX6B1	0.111065	1.0923	0.13735	0.405052	1.72233	FALSE	0.03217	0.304856	0.380238	0.497983	0.03374	0.319373	0.374722	0.50035
ZDHHC8	0.462885	1.09185	0.137449	0.405283	1.45417	FALSE	0.154765	0.341673	0.366298	0.497983	0.285299	0.632295	0.263597	0.50035
GRIN3A	0.512695	1.09163	0.137499	0.40537	0.694785	FALSE	0.27186	0.548893	0.29154	0.497983	0.118638	0.239397	0.405399	0.50035
PKP4	0.171914	1.09135	0.13756	0.405438	2.1692	FALSE	0.0985527	0.594444	0.276107	0.497983	0.0264412	0.15945	0.436657	0.50035
PIP5K1C	0.195787	1.09133	0.137563	0.405438	1.62709	FALSE	0.130074	0.688904	0.245442	0.497983	0.0134492	0.0711472	0.47164	0.50035
SHFM1	0.113284	1.0911	0.137613	0.405525	1.4315	FALSE	0.0253184	0.234902	0.407142	0.497983	0.0253009	0.234473	0.407309	0.50035
LRRC59	0.457558	1.0909	0.137659	0.405539	2.83726	FALSE	0.0300907	0.0667882	0.473375	0.497983	0.278112	0.617653	0.268402	0.50035
ZBTB37	0.169568	1.09089	0.13766	0.405539	1.62647	FALSE	0.0667609	0.404043	0.34309	0.497983	0.0294091	0.178363	0.429219	0.50035
SLC44A1	0.378098	1.09078	0.137685	0.405553	1.261	FALSE	0.150113	0.405418	0.342585	0.497983	0.271488	0.733657	0.231579	0.50035
LIN54	0.219833	1.09049	0.137748	0.405679	1.70006	FALSE	0.110477	0.519678	0.301644	0.497983	0.04767	0.22415	0.41132	0.50035
L3MBTL2	0.313614	1.09029	0.137793	0.405721	1.83713	FALSE	0.0283765	0.0930425	0.462935	0.497983	0.203078	0.665662	0.252814	0.50035
FAM129A	0.553672	1.09024	0.137804	0.405721	0	FALSE	0.0542265	0.0979632	0.460981	0.497983	0.377177	0.685145	0.246626	0.50035
MVD	0.316519	1.08969	0.137926	0.406018	1.57368	FALSE	0.137914	0.448161	0.327018	0.497983	0.0977705	0.317305	0.375506	0.50035
GM10337	0.612561	1.08946	0.137977	0.406103	0	FALSE	0.0384273	0.0601793	0.476006	0.497983	0.486559	0.772267	0.219978	0.50035
FGFR1OP	0.209031	1.08933	0.138004	0.406103	2.04814	FALSE	0.0754081	0.375225	0.353747	0.497983	0.0330165	0.164246	0.434769	0.50035
RNF26	0.205676	1.08927	0.138017	0.406103	1.83625	FALSE	0.0636043	0.320289	0.374374	0.497983	0.0474527	0.238935	0.405578	0.50035
UBR2	0.248115	1.08909	0.138056	0.406158	1.82968	FALSE	0.0450844	0.186558	0.426004	0.497983	0.111289	0.460514	0.322573	0.50035
GPR83	0.530789	1.08883	0.138114	0.406268	0	FALSE	0.22136	0.424244	0.335694	0.497983	0.142188	0.271048	0.393177	0.50035
TRHDE	0.62677	1.08866	0.138152	0.406317	0	FALSE	0.372773	0.612843	0.26999	0.497983	0.0971526	0.159431	0.436665	0.50035
PRPSAP1	0.300383	1.08853	0.138181	0.406344	2.1752	FALSE	0.12023	0.410813	0.340605	0.497983	0.0724657	0.24748	0.402268	0.50035
PDK3	0.537134	1.0878	0.138341	0.406752	1.91428	FALSE	0.1832	0.346026	0.364662	0.497983	0.304847	0.576039	0.282295	0.50035
LENG8	0.326896	1.08742	0.138426	0.406941	1.99231	FALSE	0.0265871	0.0829754	0.466936	0.497983	0.154582	0.482379	0.314768	0.50035
CBFB	0.298345	1.08699	0.13852	0.407157	1.97221	FALSE	0.186363	0.638961	0.261424	0.497983	0.0163777	0.0560417	0.477654	0.50035
BBX	0.383924	1.08682	0.138558	0.407208	2.64304	FALSE	0.143961	0.381299	0.351491	0.497983	0.0355871	0.0943873	0.462401	0.50035
FASTKD1	0.270521	1.08623	0.138689	0.407532	1.5384	FALSE	0.0342268	0.129238	0.448585	0.497983	0.132376	0.500284	0.308437	0.50035
ITSN2	0.406931	1.08589	0.138763	0.407687	1.25419	FALSE	0.145961	0.364638	0.357691	0.497983	0.120535	0.301729	0.381429	0.50035
SDC1	0.273586	1.08554	0.138842	0.407797	2.07724	FALSE	0.0369404	0.137919	0.445152	0.497983	0.132761	0.495671	0.310063	0.50035
GM7694	0.473451	1.08554	0.138842	0.407797	0.712766	FALSE	0.116497	0.249423	0.401517	0.497983	0.121895	0.261178	0.396978	0.50035
SLC25A15	0.344238	1.08542	0.138867	0.407811	1.30391	FALSE	0.188479	0.560103	0.287704	0.497983	0.126084	0.374222	0.354119	0.50035
TEX261	0.491099	1.08524	0.138908	0.40787	2.10089	FALSE	0.202678	0.420261	0.337148	0.497983	0.139022	0.287943	0.386695	0.50035
ZDHHC14	0.47095	1.08494	0.138975	0.407976	0.64323	FALSE	0.192372	0.406319	0.342254	0.497983	0.0915625	0.193168	0.423414	0.50035
ABHD16A	0.454454	1.08481	0.139003	0.407976	1.46384	FALSE	0.295747	0.667294	0.252292	0.497983	0.0882132	0.199111	0.421088	0.50035
RECQL	0.413244	1.08478	0.139009	0.407976	1.62649	FALSE	0.18547	0.460611	0.322539	0.497983	0.235327	0.58386	0.279657	0.50035
MMP23	0.53835	1.0847	0.139027	0.407976	0.662239	FALSE	0.206704	0.387507	0.349191	0.497983	0.285769	0.540025	0.29459	0.50035
CLASP2	0.133999	1.0846	0.13905	0.407982	1.74093	FALSE	0.0435061	0.334738	0.368912	0.497983	0.0128301	0.0987063	0.460686	0.50035
GLCE	0.284345	1.08435	0.139106	0.408083	1.42139	FALSE	0.19294	0.688848	0.245459	0.497983	0.0363898	0.129956	0.4483	0.50035
NUB1	0.459571	1.08423	0.139131	0.408098	1.726	FALSE	0.045434	0.0995298	0.460359	0.497983	0.382407	0.838256	0.200943	0.50035
CSTF2T	0.216849	1.08397	0.139189	0.408206	1.76615	FALSE	0.123296	0.583537	0.279766	0.497983	0.0418176	0.197991	0.421526	0.50035
MGEA5	0.180548	1.08354	0.139284	0.408368	2.3598	FALSE	0.0375077	0.212473	0.415869	0.497983	0.0614168	0.347965	0.363933	0.50035
RGL2	0.452172	1.08353	0.139286	0.408368	1.36359	FALSE	0.251146	0.564078	0.286351	0.497983	0.124576	0.27999	0.389743	0.50035
SIRT4	0.514539	1.08343	0.139308	0.408371	1.02049	FALSE	0.179759	0.34947	0.363368	0.497983	0.296745	0.577438	0.281822	0.50035
PCDH10	0.487083	1.08293	0.139421	0.408555	0.619675	FALSE	0.224857	0.477824	0.316388	0.497983	0.021497	0.0458332	0.481722	0.50035
CTF1	0.577202	1.08292	0.139421	0.408555	1.23058	FALSE	0.282863	0.496646	0.309719	0.497983	0.215516	0.378664	0.352469	0.50035
LTBR	0.485651	1.08287	0.139433	0.408555	1.21899	FALSE	0.289339	0.600607	0.274051	0.497983	0.0966136	0.20092	0.420381	0.50035
PPIL1	0.294218	1.08252	0.139511	0.408704	2.64806	FALSE	0.123631	0.427559	0.334486	0.497983	0.0988025	0.341244	0.36646	0.50035
NOMO1	0.296983	1.08243	0.139531	0.408704	1.81765	FALSE	0.144145	0.501284	0.308086	0.497983	0.0789092	0.274062	0.392019	0.50035
HIST1H2BK	0.563851	1.08222	0.139578	0.408704	1.25007	FALSE	0.245068	0.440142	0.329917	0.497983	0.199333	0.35903	0.359786	0.50035
FKBP3	0.12864	1.08221	0.139579	0.408704	1.32668	FALSE	0.0321346	0.260717	0.397155	0.497983	0.05925	0.480121	0.315571	0.50035
BARD1	0.168435	1.08215	0.139592	0.408704	1.73586	FALSE	0.0405184	0.242922	0.404033	0.497983	0.0899854	0.540182	0.294536	0.50035
GM8126	0.592395	1.082	0.139626	0.408704	0	FALSE	0.169517	0.281721	0.389079	0.497983	0.0213975	0.0358186	0.485714	0.50035
UCKL1	0.451929	1.08198	0.13963	0.408704	1.18805	FALSE	0.0784399	0.173371	0.43118	0.497983	0.321356	0.713277	0.237837	0.50035
SMYD5	0.403861	1.08161	0.139713	0.408884	1.94238	FALSE	0.0419534	0.10545	0.458009	0.497983	0.247129	0.620946	0.267317	0.50035
SRPK1	0.481394	1.08129	0.139785	0.408884	3.19894	FALSE	0.161731	0.338228	0.367596	0.497983	0.267577	0.560361	0.287617	0.50035
WNK2	0.459673	1.08125	0.139792	0.408884	1.11246	FALSE	0.140404	0.306836	0.379484	0.497983	0.181618	0.397073	0.345657	0.50035
MTMR3	0.240296	1.08124	0.139794	0.408884	1.54414	FALSE	0.0798074	0.337335	0.367932	0.497983	0.086927	0.367496	0.356625	0.50035
NUP205	0.159925	1.08113	0.139819	0.408884	1.97059	FALSE	0.0779136	0.498259	0.309151	0.497983	0.0369032	0.235779	0.406802	0.50035
GPC2	0.400027	1.08103	0.139843	0.408884	1.12806	FALSE	0.1484	0.374646	0.353962	0.497983	0.170586	0.430144	0.333545	0.50035
ZFP946	0.338664	1.081	0.139848	0.408884	1.43354	FALSE	0.219383	0.65825	0.255189	0.497983	0.0919927	0.275546	0.391448	0.50035
GPANK1	0.395424	1.08091	0.139868	0.408884	1.75805	FALSE	0.200245	0.512413	0.304181	0.497983	0.108601	0.277285	0.390781	0.50035
PLD6	0.54964	1.08081	0.139891	0.408884	0.977379	FALSE	0.400758	0.739459	0.229814	0.497983	0.0906764	0.167496	0.43349	0.50035
USP49	0.298121	1.08077	0.139901	0.408884	1.20866	FALSE	0.234387	0.803941	0.210715	0.497983	0.0432377	0.148656	0.440913	0.50035
SLC39A4	0.601857	1.08052	0.139956	0.408884	0.467748	FALSE	0.184035	0.304921	0.380213	0.497983	0.408596	0.677876	0.248925	0.50035
RPL15	0.138153	1.08045	0.139972	0.408884	1.54833	FALSE	0.0421288	0.318044	0.375226	0.497983	0.059228	0.446558	0.327597	0.50035
SLC9A9	0.526831	1.08043	0.139976	0.408884	0.440722	FALSE	0.310598	0.602106	0.273552	0.497983	0.236286	0.457336	0.323715	0.50035
SLC25A40	0.341998	1.0804	0.139983	0.408884	1.59372	FALSE	0.222527	0.664233	0.253271	0.497983	0.0438651	0.131142	0.447831	0.50035
GM14133	0.568963	1.08002	0.140067	0.409055	0	FALSE	0.403342	0.708773	0.239233	0.497983	0.020834	0.0366982	0.485363	0.50035
NACC2	0.539494	1.07995	0.140083	0.409055	0.960203	FALSE	0.233719	0.439079	0.330302	0.497983	0.154866	0.291658	0.385274	0.50035
EPS15	0.188988	1.07983	0.140108	0.409067	1.63631	FALSE	0.125041	0.673903	0.250186	0.497983	0.0293829	0.158583	0.436999	0.50035
RNASEH1	0.510465	1.07944	0.140197	0.409265	1.88796	FALSE	0.100269	0.198371	0.421377	0.497983	0.323466	0.639918	0.261113	0.50035
MRPS10	0.368897	1.0791	0.140272	0.409423	2.43631	FALSE	0.0767589	0.208548	0.4174	0.497983	0.201489	0.54901	0.291499	0.50035
HMGB1	0.132371	1.07849	0.140408	0.409693	1.22202	FALSE	0.0298509	0.234642	0.407243	0.497983	0.0613808	0.482	0.314903	0.50035
UPP2	0.492857	1.07846	0.140414	0.409693	1.13002	FALSE	0.294368	0.598633	0.274709	0.497983	0.17192	0.350014	0.363164	0.50035
ACBD6	0.276782	1.0784	0.140427	0.409693	2.41031	FALSE	0.0483722	0.176609	0.429908	0.497983	0.122993	0.44876	0.326802	0.50035
TRP53BP1	0.136988	1.07789	0.14054	0.409915	2.27023	FALSE	0.0460655	0.34201	0.366172	0.497983	0.0260812	0.193695	0.423207	0.50035
RPL17	0.139097	1.07787	0.140545	0.409915	1.01909	FALSE	0.0286476	0.21631	0.414373	0.497983	0.0649442	0.489293	0.312317	0.50035
TRAPPC4	0.274275	1.07776	0.140571	0.40993	2.85954	FALSE	0.166221	0.617985	0.268293	0.497983	0.0278595	0.103677	0.458713	0.50035
CCL17	0.619766	1.07739	0.140653	0.410085	0	FALSE	0.352408	0.567383	0.285227	0.497983	0.0656893	0.10609	0.457756	0.50035
CYTH1	0.483769	1.07733	0.140666	0.410085	0.973691	FALSE	0.123074	0.253966	0.399761	0.497983	0.289845	0.600967	0.273931	0.50035
PITRM1	0.388008	1.07715	0.140708	0.410087	2.14129	FALSE	0.0828374	0.215123	0.414836	0.497983	0.251915	0.654591	0.256366	0.50035
DNASE1L1	0.584839	1.07714	0.140708	0.410087	0.764723	FALSE	0.0273743	0.0470133	0.481251	0.497983	0.44789	0.774432	0.219338	0.50035
MYCBP	0.338781	1.07696	0.14075	0.410148	2.26415	FALSE	0.181504	0.54186	0.293957	0.497983	0.0891993	0.266301	0.395004	0.50035
LRCH3	0.223303	1.07665	0.140819	0.410289	1.75239	FALSE	0.0782811	0.353467	0.361869	0.497983	0.0492393	0.222611	0.411919	0.50035
GCH1	0.587485	1.07631	0.140894	0.410418	0.589908	FALSE	0.231265	0.397961	0.345329	0.497983	0.384634	0.659485	0.254792	0.50035
FBXO7	0.505878	1.07626	0.140905	0.410418	1.29441	FALSE	0.392323	0.779	0.21799	0.497983	0.0834602	0.165415	0.434309	0.50035
DCPS	0.162001	1.07598	0.140967	0.410537	2.45946	FALSE	0.0422892	0.265676	0.395244	0.497983	0.0528117	0.331529	0.370122	0.50035
PSMA6	0.147532	1.07586	0.140995	0.410558	3.19405	FALSE	0.0461586	0.32292	0.373378	0.497983	0.0410419	0.286806	0.387131	0.50035
PHF8	0.228715	1.07516	0.141151	0.410949	1.55005	FALSE	0.0929444	0.411237	0.340449	0.497983	0.0579666	0.256475	0.398792	0.50035
RPGR	0.497501	1.07478	0.141237	0.411139	1.77832	FALSE	0.144431	0.29023	0.38582	0.497983	0.251204	0.505102	0.306743	0.50035
SPR	0.26922	1.07466	0.141263	0.411153	1.97642	FALSE	0.0265274	0.100342	0.460036	0.497983	0.0832864	0.314604	0.376531	0.50035
CCPG1	0.521592	1.07443	0.141314	0.411162	1.12775	FALSE	0.242101	0.463202	0.32161	0.497983	0.145263	0.277907	0.390542	0.50035
ANAPC11	0.211913	1.07441	0.141319	0.411162	2.97784	FALSE	0.132608	0.638087	0.261709	0.497983	0.0685519	0.330103	0.370661	0.50035
CEP85	0.160006	1.07429	0.141346	0.411162	1.60567	FALSE	0.0337976	0.215762	0.414587	0.497983	0.0672257	0.429312	0.333848	0.50035
FKBP1A	0.224206	1.07428	0.14135	0.411162	1.86078	FALSE	0.0668956	0.305272	0.38008	0.497983	0.0850735	0.388103	0.34897	0.50035
1600002K03RIK	0.518333	1.07412	0.141385	0.411166	1.40883	FALSE	0.360811	0.699804	0.242025	0.497983	0.0469547	0.0912692	0.463639	0.50035
UTP6	0.177225	1.07402	0.141407	0.411166	2.22379	FALSE	0.0173534	0.0997208	0.460283	0.497983	0.101748	0.585179	0.279214	0.50035
CTC1	0.289886	1.07397	0.141417	0.411166	1.69396	FALSE	0.119301	0.414481	0.339261	0.497983	0.0668773	0.232416	0.408108	0.50035
USPL1	0.174737	1.07383	0.14145	0.411166	2.0168	FALSE	0.0900887	0.524441	0.299986	0.497983	0.0359378	0.209244	0.417129	0.50035
PAM16	0.163287	1.0738	0.141455	0.411166	2.39122	FALSE	0.0906257	0.563319	0.286609	0.497983	0.0172552	0.107264	0.45729	0.50035
NEDD4	0.450573	1.07362	0.141497	0.411224	1.85913	FALSE	0.0600286	0.136037	0.445896	0.497983	0.262153	0.593496	0.276425	0.50035
PSMD8	0.171695	1.07319	0.141593	0.411389	3.12122	FALSE	0.0743943	0.44481	0.328229	0.497983	0.030454	0.181703	0.427908	0.50035
PTGFRN	0.2135	1.07318	0.141595	0.411389	1.46526	FALSE	0.11408	0.549053	0.291485	0.497983	0.0627757	0.302131	0.381276	0.50035
SLC25A3	0.115552	1.07286	0.141667	0.411537	1.84239	FALSE	0.0343937	0.305311	0.380064	0.497983	0.0244123	0.216507	0.414296	0.50035
CHSY1	0.192768	1.07249	0.14175	0.411716	1.87738	FALSE	0.0790784	0.41708	0.33831	0.497983	0.0674579	0.355317	0.361176	0.50035
NUDT14	0.242909	1.0719	0.141882	0.412039	1.84381	FALSE	0.103633	0.437518	0.330868	0.497983	0.0230282	0.0970934	0.461326	0.50035
RERG	0.53545	1.07178	0.141909	0.412056	0.616882	FALSE	0.298673	0.561864	0.287104	0.497983	0.147501	0.277635	0.390646	0.50035
EDA	0.344207	1.07111	0.142059	0.412433	0.907866	FALSE	0.0651363	0.190465	0.424472	0.497983	0.241915	0.70885	0.239209	0.50035
TPI1	0.160381	1.07067	0.14216	0.412663	1.43686	FALSE	0.0860017	0.555294	0.289347	0.497983	0.0411512	0.265248	0.395409	0.50035
1700010I14RIK	0.673781	1.07056	0.142184	0.412672	1.11038	FALSE	0.0609972	0.0884896	0.464744	0.497983	0.583585	0.850486	0.197528	0.50035
KCNG3	0.585604	1.07025	0.142254	0.412813	0	FALSE	0.355124	0.646655	0.258928	0.497983	0.24696	0.444571	0.328315	0.50035
AMFR	0.392158	1.06996	0.142319	0.412878	1.81072	FALSE	0.0802292	0.202032	0.419946	0.497983	0.310625	0.784501	0.216373	0.50035
D5ERTD579E	0.138895	1.06994	0.142324	0.412878	1.99098	FALSE	0.0527813	0.383653	0.350618	0.497983	0.017961	0.13067	0.448018	0.50035
PUF60	0.162746	1.06978	0.142358	0.412878	2.67349	FALSE	0.0689834	0.432015	0.332865	0.497983	0.0117509	0.0735332	0.470691	0.50035
DIS3L2	0.309273	1.06978	0.14236	0.412878	1.57212	FALSE	0.184755	0.603078	0.273229	0.497983	0.0232556	0.0758297	0.469777	0.50035
CEBPZ	0.620187	1.06964	0.14239	0.412903	2.96574	FALSE	0.0631924	0.10101	0.459771	0.497983	0.497623	0.797476	0.212587	0.50035
PEBP1	0.128291	1.06923	0.142482	0.41311	1.33294	FALSE	0.0443644	0.355405	0.361143	0.497983	0.047351	0.378886	0.352386	0.50035
ZFP493	0.331582	1.06891	0.142556	0.413263	1.1645	FALSE	0.207368	0.626875	0.265371	0.497983	0.035992	0.108841	0.456664	0.50035
CACNB4	0.552362	1.06881	0.142577	0.413264	0.650099	FALSE	0.254154	0.463171	0.321621	0.497983	0.273338	0.500642	0.308312	0.50035
GCK	0.567989	1.06865	0.142613	0.413296	0.83962	FALSE	0.186499	0.327698	0.37157	0.497983	0.214197	0.375755	0.35355	0.50035
ZFP974	0.370596	1.06852	0.142642	0.413296	1.28837	FALSE	0.267281	0.723536	0.234675	0.497983	0.0409142	0.110681	0.455935	0.50035
HIST2H2BB	0.342069	1.06848	0.142652	0.413296	1.22842	FALSE	0.0528523	0.155172	0.438343	0.497983	0.181158	0.53181	0.297429	0.50035
ARL14	0.568793	1.06801	0.142758	0.413519	0	FALSE	0.0476081	0.0830835	0.466893	0.497983	0.522524	0.919899	0.178813	0.50035
TUBE1	0.413445	1.06795	0.142771	0.413519	1.61534	FALSE	0.314782	0.77028	0.220567	0.497983	0.0469517	0.114762	0.454317	0.50035
SCN1A	0.525162	1.06771	0.142826	0.413618	0.699122	FALSE	0.402312	0.757624	0.224338	0.497983	0.0557349	0.104751	0.458287	0.50035
CNDP2	0.4126	1.0674	0.142896	0.41376	2.06646	FALSE	0.0993717	0.240375	0.40502	0.497983	0.109398	0.264558	0.395675	0.50035
GM17250	0.572613	1.06727	0.142925	0.413783	0	FALSE	0.310264	0.528747	0.298491	0.497983	0.372124	0.63628	0.262297	0.50035
MIS18A	0.380373	1.06718	0.142946	0.413783	2.20625	FALSE	0.0881982	0.228382	0.409674	0.497983	0.246409	0.639735	0.261172	0.50035
TMEM119	0.466957	1.06697	0.142993	0.413857	0.509054	FALSE	0.203898	0.467112	0.32021	0.497983	0.0354744	0.0814006	0.467562	0.50035
RPL8	0.129358	1.06629	0.143146	0.414187	1.14818	FALSE	0.0260589	0.208871	0.417275	0.497983	0.0534453	0.427395	0.334546	0.50035
RUFY2	0.2569	1.06619	0.143168	0.414187	1.81324	FALSE	0.125277	0.490849	0.311767	0.497983	0.0417651	0.163656	0.435001	0.50035
TMEM168	0.433672	1.06613	0.143183	0.414187	1.71294	FALSE	0.226815	0.522293	0.300733	0.497983	0.0590035	0.135747	0.44601	0.50035
SVBP	0.208231	1.06609	0.143193	0.414187	2.55453	FALSE	0.0975033	0.471258	0.318728	0.497983	0.0501844	0.242675	0.404128	0.50035
NOP14	0.480628	1.066	0.143212	0.414187	2.60085	FALSE	0.0639005	0.131258	0.447786	0.497983	0.278977	0.573446	0.283171	0.50035
TECR	0.121829	1.0657	0.14328	0.414322	3.30838	FALSE	0.0361108	0.300575	0.381869	0.497983	0.0521406	0.4338	0.332217	0.50035
AY036118	0.0896041	1.06515	0.143404	0.41462	3.61423	FALSE	0.0151988	0.168765	0.432991	0.497983	0.0112985	0.125125	0.450212	0.50035
KCNMA1	0.496919	1.06459	0.14353	0.414831	0.751269	FALSE	0.117045	0.236139	0.406663	0.497983	0.214429	0.434772	0.331864	0.50035
COQ9	0.50566	1.06458	0.143533	0.414831	1.39775	FALSE	0.344372	0.694962	0.24354	0.497983	0.05694	0.11475	0.454322	0.50035
AP1G1	0.136437	1.06455	0.143541	0.414831	2.09747	FALSE	0.0395646	0.293547	0.384552	0.497983	0.0345267	0.256005	0.398974	0.50035
CSE1L	0.429213	1.06426	0.143605	0.414955	2.57716	FALSE	0.0519563	0.120164	0.452176	0.497983	0.306804	0.710446	0.238714	0.50035
RPS23	0.119901	1.06399	0.143666	0.415071	0.916571	FALSE	0.0257578	0.222892	0.41181	0.497983	0.044602	0.385142	0.350066	0.50035
HERC3	0.322885	1.0636	0.143756	0.415269	1.18305	FALSE	0.142432	0.441338	0.329484	0.497983	0.0774311	0.239862	0.405219	0.50035
DNAJC14	0.365741	1.06322	0.143841	0.415453	1.64011	FALSE	0.131438	0.361623	0.358817	0.497983	0.171581	0.472531	0.318274	0.50035
CCDC58	0.296074	1.06298	0.143896	0.415552	2.73022	FALSE	0.103522	0.348862	0.363597	0.497983	0.103791	0.349914	0.363202	0.50035
D8ERTD738E	0.126421	1.06282	0.143932	0.415594	2.13296	FALSE	0.0557266	0.447274	0.327339	0.497983	0.0244938	0.196422	0.42214	0.50035
IL18RAP	0.460833	1.06229	0.144052	0.415832	0	FALSE	0.100072	0.261284	0.396937	0.497983	0.0954681	0.253262	0.400033	0.50035
CCNDBP1	0.6291	1.0622	0.144072	0.415832	1.61854	FALSE	0.278572	0.443533	0.32869	0.497983	0.206408	0.32948	0.370897	0.50035
XPC	0.254258	1.06212	0.14409	0.415832	1.82735	FALSE	0.124278	0.487903	0.312809	0.497983	0.0798509	0.313792	0.37684	0.50035
SPCS3	0.254944	1.06191	0.144139	0.415832	1.94289	FALSE	0.100229	0.391883	0.347572	0.497983	0.110477	0.43199	0.332874	0.50035
RNF216	0.214912	1.06181	0.14416	0.415832	1.94884	FALSE	0.0726919	0.343696	0.365537	0.497983	0.0551364	0.260321	0.397308	0.50035
FLYWCH1	0.340655	1.06181	0.144161	0.415832	1.6156	FALSE	0.229036	0.67237	0.250674	0.497983	0.0376181	0.110458	0.456023	0.50035
GOLIM4	0.231187	1.0618	0.144163	0.415832	2.25941	FALSE	0.0797287	0.346619	0.364439	0.497983	0.10633	0.462329	0.321923	0.50035
SLC29A2	0.379034	1.06163	0.144203	0.415886	1.38367	FALSE	0.114411	0.30156	0.381494	0.497983	0.174052	0.458495	0.323298	0.50035
HIST1H3E	0.178472	1.06146	0.144239	0.415918	1.87371	FALSE	0.0561795	0.312806	0.377214	0.497983	0.039855	0.221903	0.412195	0.50035
SLC48A1	0.449061	1.06115	0.144311	0.415918	1.29876	FALSE	0.292092	0.649084	0.258142	0.497983	0.100421	0.223214	0.411684	0.50035
DDT	0.150063	1.06113	0.144316	0.415918	2.95362	FALSE	0.030082	0.202507	0.41976	0.497983	0.047838	0.322079	0.373696	0.50035
OSGEP	0.301536	1.06112	0.144319	0.415918	2.20825	FALSE	0.161945	0.535949	0.295997	0.497983	0.0873432	0.289122	0.386244	0.50035
MAP3K4	0.383595	1.06111	0.14432	0.415918	2.32628	FALSE	0.251822	0.660232	0.254552	0.497983	0.115276	0.301987	0.381331	0.50035
FAM72A	0.242718	1.06094	0.144358	0.415966	1.19678	FALSE	0.0483419	0.19845	0.421346	0.497983	0.134018	0.550087	0.29113	0.50035
KCNJ11	0.434387	1.06076	0.144398	0.416023	0	FALSE	0.282029	0.650764	0.257599	0.497983	0.0797014	0.182845	0.42746	0.50035
INSR	0.201599	1.05984	0.144608	0.416565	1.5981	FALSE	0.0785816	0.387566	0.349168	0.497983	0.0691312	0.3414	0.366401	0.50035
RPS15	0.12059	1.05959	0.144666	0.416671	1.03824	FALSE	0.0219847	0.188767	0.425138	0.497983	0.0480749	0.411825	0.340234	0.50035
SAP30L	0.306042	1.05943	0.144702	0.416692	2.30772	FALSE	0.194868	0.63385	0.263089	0.497983	0.036404	0.118424	0.452866	0.50035
TAF5L	0.287411	1.05937	0.144716	0.416692	1.68307	FALSE	0.0777773	0.271413	0.393037	0.497983	0.127576	0.445047	0.328143	0.50035
HAX1	0.535388	1.05915	0.144766	0.416764	2.25988	FALSE	0.36391	0.688004	0.245725	0.497983	0.0540244	0.102042	0.459362	0.50035
SCN11A	0.617543	1.05907	0.144783	0.416764	0	FALSE	0.515404	0.826697	0.204204	0.497983	0.109201	0.174736	0.430644	0.50035
MYL12A	0.167011	1.05866	0.144878	0.416914	2.8672	FALSE	0.0288514	0.175035	0.430526	0.497983	0.0515071	0.312124	0.377473	0.50035
MCFD2	0.456304	1.0586	0.144892	0.416914	2.01662	FALSE	0.141874	0.30465	0.380316	0.497983	0.23591	0.507551	0.305884	0.50035
CBLB	0.186973	1.05856	0.144899	0.416914	1.79679	FALSE	0.0636001	0.339604	0.367078	0.497983	0.0551623	0.294756	0.38409	0.50035
ZFP318	0.185439	1.05825	0.144972	0.417061	2.24479	FALSE	0.112034	0.606191	0.272194	0.497983	0.0319448	0.172553	0.431501	0.50035
PXYLP1	0.516181	1.05784	0.145064	0.417237	1.23995	FALSE	0.0591264	0.115641	0.453968	0.497983	0.363167	0.711482	0.238393	0.50035
ZFP512B	0.173835	1.05777	0.145079	0.417237	1.48632	FALSE	0.0557366	0.319158	0.374803	0.497983	0.0583031	0.333999	0.36919	0.50035
FMR1NB	0.498012	1.0577	0.145096	0.417237	0	FALSE	0.282158	0.561331	0.287286	0.497983	0.0563573	0.112082	0.455379	0.50035
SPECC1L	0.12991	1.05713	0.145226	0.417446	1.79061	FALSE	0.0398499	0.305997	0.379803	0.497983	0.034367	0.263941	0.395913	0.50035
DNAJC13	0.143558	1.05701	0.145253	0.417446	1.9452	FALSE	0.0685881	0.480644	0.315385	0.497983	0.0230019	0.161035	0.436033	0.50035
FAM8A1	0.414682	1.0569	0.145279	0.417446	1.69987	FALSE	0.173084	0.411831	0.340232	0.497983	0.110077	0.261836	0.396724	0.50035
PGGHG	0.446227	1.05688	0.145284	0.417446	1.26308	FALSE	0.306065	0.67857	0.248705	0.497983	0.0585094	0.129897	0.448324	0.50035
GM45519	0.496672	1.05682	0.145296	0.417446	0	FALSE	0.0823595	0.190203	0.424575	0.497983	0.0785559	0.189145	0.42499	0.50035
BPGM	0.507061	1.05682	0.145297	0.417446	2.02418	FALSE	0.228296	0.445781	0.327878	0.497983	0.138448	0.270454	0.393405	0.50035
UTP14A	0.590834	1.05669	0.145328	0.417474	2.4606	FALSE	0.109255	0.18361	0.42716	0.497983	0.322887	0.542667	0.29368	0.50035
GSS	0.54119	1.0565	0.14537	0.417535	1.55755	FALSE	0.139916	0.254102	0.399709	0.497983	0.244565	0.443498	0.328703	0.50035
SIAE	0.442376	1.05614	0.145452	0.417708	1.11285	FALSE	0.062317	0.138312	0.444997	0.497983	0.259717	0.577292	0.281871	0.50035
SDR39U1	0.623818	1.05594	0.145497	0.417763	1.05129	FALSE	0.488094	0.77517	0.21912	0.497983	0.103921	0.165213	0.434388	0.50035
CAMSAP2	0.127305	1.05572	0.145549	0.417763	1.86614	FALSE	0.0400327	0.313672	0.376885	0.497983	0.0414675	0.32504	0.372575	0.50035
TXLNG	0.283737	1.05566	0.145563	0.417763	1.61668	FALSE	0.0568976	0.198953	0.42115	0.497983	0.169322	0.592539	0.276745	0.50035
GSTM4	0.579108	1.05558	0.145581	0.417763	1.05713	FALSE	0.0589738	0.099332	0.460437	0.497983	0.378707	0.638106	0.261702	0.50035
PLEKHF2	0.495455	1.05547	0.145606	0.417763	1.59437	FALSE	0.305274	0.617293	0.268521	0.497983	0.0331191	0.0670513	0.47327	0.50035
TXNDC15	0.30522	1.05542	0.145616	0.417763	2.04407	FALSE	0.0414809	0.134571	0.446476	0.497983	0.188035	0.611286	0.270505	0.50035
CEBPD	0.545082	1.05541	0.14562	0.417763	0.953931	FALSE	0.0279995	0.0501806	0.479989	0.497983	0.385006	0.694059	0.243823	0.50035
GM12532	0.493492	1.05447	0.145835	0.418301	0	FALSE	0.141971	0.285481	0.387638	0.497983	0.0207588	0.0418799	0.483297	0.50035
ZC3H18	0.17547	1.0544	0.14585	0.418301	2.68089	FALSE	0.0176171	0.100733	0.459881	0.497983	0.0641511	0.366268	0.357083	0.50035
GLUL	0.4517	1.0536	0.146034	0.418767	2.185	FALSE	0.171684	0.381223	0.351519	0.497983	0.163495	0.363181	0.358235	0.50035
FAM13B	0.157856	1.0533	0.146102	0.418861	1.43811	FALSE	0.0505558	0.319257	0.374766	0.497983	0.0578138	0.365181	0.357488	0.50035
KPNA3	0.34966	1.05327	0.146109	0.418861	2.53065	FALSE	0.0530799	0.15056	0.440161	0.497983	0.182647	0.518384	0.302095	0.50035
DUSP12	0.342158	1.05304	0.146161	0.418864	1.97908	FALSE	0.0479469	0.137983	0.445127	0.497983	0.159845	0.460066	0.322734	0.50035
2900026A02RIK	0.208711	1.05299	0.146173	0.418864	1.52342	FALSE	0.041175	0.195657	0.422439	0.497983	0.0593866	0.282454	0.388798	0.50035
TECRL	0.516897	1.05298	0.146174	0.418864	0	FALSE	0.0330586	0.0615284	0.475469	0.497983	0.310737	0.582179	0.280223	0.50035
OAT	0.441158	1.05283	0.14621	0.418904	1.76584	FALSE	0.0234746	0.0550513	0.478049	0.497983	0.1623	0.380334	0.351849	0.50035
MGAT4B	0.351564	1.05254	0.146276	0.418968	1.70949	FALSE	0.115084	0.322427	0.373565	0.497983	0.0768635	0.215205	0.414804	0.50035
DENND6B	0.379561	1.05251	0.146282	0.418968	1.19862	FALSE	0.279509	0.731164	0.23234	0.497983	0.0259378	0.0678711	0.472944	0.50035
CAMKK1	0.563801	1.05226	0.14634	0.418968	0.58602	FALSE	0.179773	0.311115	0.377857	0.497983	0.412393	0.715978	0.237002	0.50035
ZFP65	0.149937	1.05211	0.146374	0.418968	1.57336	FALSE	0.0771271	0.510208	0.304953	0.497983	0.0170137	0.112529	0.455202	0.50035
PKIA	0.471364	1.0521	0.146376	0.418968	1.65541	FALSE	0.121519	0.255092	0.399326	0.497983	0.212931	0.446541	0.327603	0.50035
CAMK2G	0.480193	1.05204	0.146392	0.418968	1.74664	FALSE	0.0789316	0.163471	0.435074	0.497983	0.217725	0.451044	0.325979	0.50035
EIF3H	0.17588	1.05191	0.146419	0.418968	2.04092	FALSE	0.0342908	0.196988	0.421919	0.497983	0.0882263	0.506313	0.306318	0.50035
PLK5	0.590537	1.05188	0.146428	0.418968	0.354343	FALSE	0.506319	0.841884	0.199926	0.497983	0.0379983	0.0631185	0.474836	0.50035
ALDH5A1	0.536196	1.05185	0.146435	0.418968	1.25901	FALSE	0.293609	0.539004	0.294942	0.497983	0.110358	0.202385	0.419808	0.50035
SNAP25	0.42212	1.0518	0.146446	0.418968	1.18154	FALSE	0.215839	0.503713	0.307231	0.497983	0.112186	0.26188	0.396707	0.50035
CSPP1	0.177657	1.05159	0.146494	0.419045	2.52161	FALSE	0.0432057	0.240509	0.404968	0.497983	0.0422249	0.234824	0.407173	0.50035
CCDC77	0.16927	1.05058	0.146726	0.419648	1.90725	FALSE	0.0657511	0.383858	0.350542	0.497983	0.0336355	0.196403	0.422147	0.50035
NSMCE1	0.158839	1.05026	0.146799	0.419797	2.27452	FALSE	0.04895	0.309619	0.378425	0.497983	0.0310457	0.196219	0.422219	0.50035
PACSIN1	0.555737	1.05008	0.146841	0.419836	0.735689	FALSE	0.280679	0.491352	0.311589	0.497983	0.198107	0.346851	0.364352	0.50035
GLP2R	0.516802	1.05001	0.146856	0.419836	0	FALSE	0.0267555	0.0495006	0.48026	0.497983	0.467891	0.874439	0.19094	0.50035
NDFIP2	0.540846	1.04944	0.146987	0.42015	2.00073	FALSE	0.285114	0.524931	0.299816	0.497983	0.0856472	0.157741	0.43733	0.50035
RPH3AL	0.497795	1.04923	0.147037	0.420228	0.673523	FALSE	0.324965	0.634166	0.262986	0.497983	0.153705	0.300172	0.382023	0.50035
MTX1	0.192047	1.04914	0.147057	0.420228	2.22584	FALSE	0.0406421	0.209598	0.416991	0.497983	0.0635861	0.327585	0.371613	0.50035
RPL36	0.109985	1.04894	0.147103	0.420283	1.16615	FALSE	0.0300921	0.278674	0.390247	0.497983	0.038609	0.356979	0.360554	0.50035
DIP2B	0.197768	1.04887	0.14712	0.420283	2.05329	FALSE	0.0912077	0.456425	0.324042	0.497983	0.0390802	0.195544	0.422484	0.50035
NNT	0.437114	1.04877	0.147141	0.420285	1.82465	FALSE	0.0985408	0.222413	0.411996	0.497983	0.151522	0.342678	0.36592	0.50035
AKIRIN1	0.468614	1.04855	0.147193	0.420349	2.40852	FALSE	0.321717	0.687158	0.245992	0.497983	0.109662	0.234266	0.407389	0.50035
DPY19L2	0.607188	1.04849	0.147207	0.420349	0.373144	FALSE	0.541381	0.875536	0.190641	0.497983	0.025534	0.04126	0.483544	0.50035
ARHGAP39	0.330049	1.04838	0.147231	0.420356	1.66461	FALSE	0.145837	0.437675	0.330811	0.497983	0.045642	0.136768	0.445607	0.50035
LSM7	0.13234	1.04818	0.147278	0.420356	2.50984	FALSE	0.0508947	0.383458	0.35069	0.497983	0.0369845	0.278305	0.390389	0.50035
OSCP1	0.416723	1.04806	0.147306	0.420356	1.51323	FALSE	0.256484	0.605658	0.272371	0.497983	0.10755	0.254312	0.399627	0.50035
HSPA14	0.315735	1.04804	0.14731	0.420356	2.57262	FALSE	0.0610696	0.190441	0.424482	0.497983	0.199228	0.621882	0.26701	0.50035
RLF	0.164133	1.04792	0.147338	0.420356	2.22957	FALSE	0.0710083	0.426959	0.334705	0.497983	0.0206925	0.124363	0.450514	0.50035
EDDM3B	0.557388	1.04781	0.147363	0.420356	0	FALSE	0.15069	0.298531	0.382649	0.497983	0.027552	0.0540904	0.478432	0.50035
GM5786	0.241397	1.04774	0.14738	0.420356	2.06746	FALSE	0.0557537	0.226791	0.410293	0.497983	0.127173	0.517452	0.30242	0.50035
DECR2	0.417959	1.04773	0.147381	0.420356	1.47097	FALSE	0.0406909	0.0946481	0.462297	0.497983	0.194959	0.454438	0.324757	0.50035
SLC35A5	0.345882	1.04742	0.147452	0.420462	1.24805	FALSE	0.191796	0.54749	0.292021	0.497983	0.0419909	0.119552	0.452419	0.50035
KDR	0.525837	1.04725	0.147492	0.420462	0.722645	FALSE	0.100137	0.192661	0.423612	0.497983	0.186374	0.359207	0.35972	0.50035
LBR	0.234572	1.04722	0.147498	0.420462	2.40192	FALSE	0.0573861	0.242368	0.404248	0.497983	0.104924	0.442939	0.328905	0.50035
DHX29	0.311362	1.04708	0.147532	0.420462	2.08967	FALSE	0.0950391	0.301129	0.381658	0.497983	0.163815	0.519064	0.301858	0.50035
REEP2	0.529694	1.04704	0.147542	0.420462	1.29445	FALSE	0.429605	0.804759	0.210479	0.497983	0.0563831	0.105693	0.457913	0.50035
PODN	0.612561	1.04701	0.147546	0.420462	0	FALSE	0.0439033	0.0693811	0.472343	0.497983	0.564916	0.894163	0.185617	0.50035
USP53	0.354024	1.04688	0.147577	0.420468	1.43983	FALSE	0.248048	0.691072	0.24476	0.497983	0.0204994	0.0571212	0.477224	0.50035
RAB5B	0.313487	1.04681	0.147593	0.420468	1.48588	FALSE	0.0775889	0.245106	0.403187	0.497983	0.142617	0.449812	0.326423	0.50035
DDX51	0.332408	1.04673	0.147613	0.420468	1.55398	FALSE	0.027362	0.0814238	0.467552	0.497983	0.151816	0.452059	0.325613	0.50035
PRKG1	0.498221	1.04652	0.147661	0.420492	0.799856	FALSE	0.229349	0.448393	0.326935	0.497983	0.292301	0.573024	0.283314	0.50035
MEA1	0.193122	1.04651	0.147664	0.420492	2.39276	FALSE	0.0674559	0.344967	0.365059	0.497983	0.0532538	0.27226	0.392711	0.50035
APH1A	0.550014	1.04621	0.147733	0.420618	1.93901	FALSE	0.398715	0.719161	0.236021	0.497983	0.0966087	0.174076	0.430903	0.50035
ZNRD1	0.270868	1.04613	0.147751	0.420618	2.561	FALSE	0.169869	0.617661	0.268399	0.497983	0.0404209	0.147224	0.441478	0.50035
PIK3C3	0.418726	1.04566	0.147859	0.420801	1.5053	FALSE	0.216542	0.508932	0.3054	0.497983	0.128457	0.301369	0.381566	0.50035
BCL2L2	0.41937	1.04565	0.147862	0.420801	1.36561	FALSE	0.0419151	0.0971134	0.461318	0.497983	0.297975	0.69172	0.244556	0.50035
CUTA	0.161577	1.04557	0.14788	0.420801	2.66097	FALSE	0.0609785	0.373118	0.35453	0.497983	0.0487338	0.298263	0.382751	0.50035
HTR1D	0.42884	1.04547	0.147903	0.420806	0	FALSE	0.114276	0.283277	0.388482	0.497983	0.0115387	0.0285837	0.488598	0.50035
GM8773	0.493982	1.04503	0.148005	0.421036	0.753482	FALSE	0.277875	0.547552	0.292	0.497983	0.14669	0.289277	0.386185	0.50035
4930423M02RIK	0.735788	1.04465	0.148092	0.421221	0	FALSE	0.182381	0.237456	0.406151	0.497983	0.0102207	0.0134783	0.494623	0.50035
TRIM59	0.1819	1.04377	0.148296	0.421676	2.86185	FALSE	0.0342787	0.184386	0.426855	0.497983	0.0543706	0.292321	0.385021	0.50035
CAND2	0.322849	1.04374	0.148304	0.421676	1.76961	FALSE	0.059085	0.179376	0.428821	0.497983	0.147142	0.447413	0.327288	0.50035
FCGBP	0.581081	1.04366	0.148322	0.421676	0	FALSE	0.0973999	0.169925	0.432535	0.497983	0.302048	0.542092	0.293877	0.50035
DONSON	0.236574	1.04359	0.148338	0.421676	1.81584	FALSE	0.0675585	0.279231	0.390034	0.497983	0.107584	0.444799	0.328233	0.50035
PTP4A3	0.345491	1.04341	0.14838	0.421734	1.58677	FALSE	0.0843169	0.238814	0.405625	0.497983	0.0964464	0.273128	0.392378	0.50035
TAF1	0.144851	1.04304	0.148465	0.421916	2.20641	FALSE	0.043475	0.29556	0.383783	0.497983	0.0412735	0.280433	0.389573	0.50035
HSD17B10	0.138303	1.04282	0.148516	0.421949	2.80239	FALSE	0.0280023	0.200598	0.420507	0.497983	0.0376774	0.269608	0.393731	0.50035
CLEC4A2	0.684999	1.0428	0.14852	0.421949	0	FALSE	0.339086	0.459463	0.322951	0.497983	0.0309556	0.0418172	0.483322	0.50035
ACACB	0.579416	1.04253	0.148584	0.422071	0.886371	FALSE	0.456505	0.77435	0.219362	0.497983	0.0799078	0.135052	0.446285	0.50035
D630003M21RIK	0.590861	1.04228	0.14864	0.422168	0.729149	FALSE	0.374441	0.637003	0.262062	0.497983	0.0894447	0.152449	0.439416	0.50035
RPRD2	0.152938	1.04207	0.148689	0.422229	2.03503	FALSE	0.0630522	0.408267	0.341539	0.497983	0.021053	0.136241	0.445815	0.50035
SOX8	0.555236	1.04201	0.148704	0.422229	0.617529	FALSE	0.268698	0.49177	0.311441	0.497983	0.05173	0.094308	0.462432	0.50035
SNRPE	0.117011	1.04177	0.148759	0.422276	1.20044	FALSE	0.0359826	0.309939	0.378304	0.497983	0.041931	0.360695	0.359164	0.50035
BAIAP3	0.586663	1.04175	0.148764	0.422276	0	FALSE	0.077063	0.12296	0.451069	0.497983	0.448308	0.716479	0.236848	0.50035
GM27000	0.588389	1.04134	0.148858	0.422347	0.599131	FALSE	0.487648	0.807675	0.209639	0.497983	0.0197913	0.032822	0.486908	0.50035
TALDO1	0.137708	1.04117	0.148897	0.422347	3.09924	FALSE	0.0515947	0.372716	0.35468	0.497983	0.025276	0.182288	0.427678	0.50035
MFSD10	0.237598	1.04099	0.148939	0.422347	2.06003	FALSE	0.0947738	0.388897	0.348676	0.497983	0.0233245	0.0955354	0.461945	0.50035
ORC2	0.519168	1.04094	0.148953	0.422347	2.44866	FALSE	0.0444264	0.0831798	0.466854	0.497983	0.290098	0.543244	0.293481	0.50035
KIF3B	0.171632	1.04086	0.14897	0.422347	1.57845	FALSE	0.0446163	0.255581	0.399137	0.497983	0.0645338	0.370053	0.355671	0.50035
AAK1	0.184152	1.04083	0.148978	0.422347	1.68203	FALSE	0.0490033	0.261797	0.396739	0.497983	0.0592827	0.316711	0.375731	0.50035
A530084C06RIK	0.564785	1.04081	0.148983	0.422347	0	FALSE	0.0383633	0.0608669	0.475733	0.497983	0.433019	0.70953	0.238998	0.50035
ANKRD50	0.204102	1.0408	0.148984	0.422347	1.55642	FALSE	0.03424	0.166486	0.433887	0.497983	0.0879191	0.427522	0.3345	0.50035
KMT2A	0.135305	1.04073	0.149	0.422347	2.53933	FALSE	0.0273743	0.199859	0.420795	0.497983	0.0378213	0.276348	0.391141	0.50035
RNF167	0.4389	1.0407	0.149007	0.422347	1.75057	FALSE	0.0897723	0.198793	0.421212	0.497983	0.218792	0.486421	0.313334	0.50035
UBC	0.18227	1.04062	0.149026	0.422347	3.34564	FALSE	0.0526447	0.28626	0.387339	0.497983	0.0986113	0.53626	0.295889	0.50035
CCDC90B	0.630695	1.04045	0.149064	0.422396	2.16369	FALSE	0.410134	0.641638	0.260554	0.497983	0.0854199	0.133544	0.446882	0.50035
SNTG1	0.488529	1.04018	0.149129	0.422517	0.5109	FALSE	0.225312	0.448121	0.327033	0.497983	0.0589716	0.116932	0.453457	0.50035
OTUD6B	0.416414	1.04009	0.14915	0.422517	2.15362	FALSE	0.150563	0.355012	0.36129	0.497983	0.222946	0.524709	0.299893	0.50035
CSTB	0.360641	1.03992	0.14919	0.422567	2.31252	FALSE	0.144135	0.394595	0.346571	0.497983	0.075091	0.205484	0.418597	0.50035
MEDAG	0.566405	1.03947	0.149294	0.422797	0	FALSE	0.163558	0.27233	0.392684	0.497983	0.323509	0.543562	0.293371	0.50035
5031439G07RIK	0.282544	1.03938	0.149315	0.422797	1.59008	FALSE	0.0424176	0.148237	0.441078	0.497983	0.134278	0.468119	0.31985	0.50035
PYCR1	0.557713	1.03927	0.14934	0.422797	1.39651	FALSE	0.162969	0.282794	0.388667	0.497983	0.242125	0.421032	0.336866	0.50035
SAYSD1	0.385961	1.0392	0.149357	0.422797	1.67258	FALSE	0.246732	0.628112	0.264965	0.497983	0.0642492	0.163273	0.435152	0.50035
4933403O08RIK	0.462876	1.03894	0.149417	0.422908	0	FALSE	0.213924	0.449565	0.326512	0.497983	0.164472	0.345833	0.364734	0.50035
ZFP598	0.3348	1.03881	0.149447	0.422914	1.77681	FALSE	0.0426812	0.125179	0.450191	0.497983	0.156634	0.459143	0.323066	0.50035
ZFP239	0.296748	1.03874	0.149463	0.422914	1.93038	FALSE	0.134801	0.448202	0.327004	0.497983	0.126334	0.419228	0.337525	0.50035
KCNN2	0.495301	1.03859	0.149498	0.422952	1.03518	FALSE	0.222042	0.435544	0.331584	0.497983	0.197395	0.387216	0.349298	0.50035
ZFP93	0.586454	1.03844	0.149534	0.422992	0.848529	FALSE	0.171001	0.282782	0.388672	0.497983	0.378335	0.627334	0.26522	0.50035
FRMD4A	0.236492	1.03834	0.149556	0.422994	1.87518	FALSE	0.0789485	0.329602	0.37085	0.497983	0.0713801	0.297916	0.382884	0.50035
FRMPD1	0.506054	1.03824	0.149579	0.423	0	FALSE	0.0766837	0.168192	0.433216	0.497983	0.0476867	0.106277	0.457681	0.50035
NAA38	0.15377	1.0381	0.149612	0.423032	2.42032	FALSE	0.0648337	0.417119	0.338296	0.497983	0.0495708	0.319165	0.374801	0.50035
DCTN3	0.16111	1.03784	0.149672	0.423097	2.5116	FALSE	0.0375745	0.22918	0.409364	0.497983	0.0272768	0.166228	0.433989	0.50035
SLC35E2	0.256663	1.03776	0.14969	0.423097	1.49071	FALSE	0.0684332	0.259356	0.39768	0.497983	0.0812098	0.308051	0.379022	0.50035
SUV39H1	0.261616	1.03767	0.149713	0.423097	2.06384	FALSE	0.14914	0.559991	0.287743	0.497983	0.0795352	0.298697	0.382586	0.50035
PPP1R13L	0.506107	1.03763	0.149722	0.423097	1.16666	FALSE	0.06197	0.118046	0.453016	0.497983	0.403956	0.77193	0.220078	0.50035
HSPBP1	0.314637	1.03736	0.149785	0.423215	2.00169	FALSE	0.119526	0.37102	0.355311	0.497983	0.0794707	0.246623	0.4026	0.50035
SPTA1	0.693161	1.03713	0.149838	0.423281	0	FALSE	0.498419	0.68212	0.247582	0.497983	0.0596053	0.0818315	0.46739	0.50035
RP23-331E5.11	0.555646	1.03707	0.149851	0.423281	0	FALSE	0.15948	0.267652	0.394484	0.497983	0.383288	0.645566	0.25928	0.50035
FER1L6	0.568465	1.03694	0.149881	0.423303	0	FALSE	0.0651907	0.108896	0.456642	0.497983	0.375829	0.631104	0.263986	0.50035
ATF7	0.192793	1.03685	0.149902	0.423303	1.43713	FALSE	0.0249911	0.126076	0.449836	0.497983	0.102386	0.517429	0.302428	0.50035
ITPR3	0.494966	1.03653	0.149979	0.423407	0.679453	FALSE	0.211646	0.413009	0.3398	0.497983	0.198116	0.387687	0.349124	0.50035
ASAP1	0.356946	1.03651	0.149982	0.423407	2.12472	FALSE	0.0821048	0.223018	0.411761	0.497983	0.146779	0.398815	0.345015	0.50035
MIEN1	0.336283	1.03633	0.150023	0.423461	2.35043	FALSE	0.0964506	0.278587	0.390281	0.497983	0.137817	0.398543	0.345115	0.50035
NDUFA6	0.222189	1.03589	0.150126	0.423563	2.95762	FALSE	0.0573532	0.256398	0.398822	0.497983	0.100508	0.448841	0.326773	0.50035
ERCC8	0.44707	1.03584	0.150138	0.423563	1.72599	FALSE	0.0738616	0.16126	0.435944	0.497983	0.231623	0.506287	0.306328	0.50035
MCM7	0.371375	1.03582	0.150143	0.423563	3.27174	FALSE	0.102728	0.270029	0.393569	0.497983	0.262852	0.691005	0.244781	0.50035
FCF1	0.22325	1.03581	0.150145	0.423563	2.44246	FALSE	0.0503028	0.220262	0.412834	0.497983	0.097661	0.427486	0.334513	0.50035
SRSF7	0.247245	1.03538	0.150245	0.423784	2.06646	FALSE	0.0425065	0.167833	0.433357	0.497983	0.15315	0.605245	0.272508	0.50035
CHMP1B	0.383047	1.03496	0.150344	0.424001	1.80125	FALSE	0.308	0.779907	0.217723	0.497983	0.0355414	0.0900264	0.464133	0.50035
ZFP740	0.165518	1.03457	0.150436	0.424198	1.78829	FALSE	0.0517444	0.307059	0.379399	0.497983	0.0414279	0.245842	0.402902	0.50035
TARS	0.42655	1.0344	0.150475	0.424248	2.36997	FALSE	0.0512929	0.117085	0.453396	0.497983	0.252266	0.576313	0.282202	0.50035
POLE	0.265384	1.03398	0.150573	0.424414	1.81894	FALSE	0.135278	0.496067	0.309924	0.497983	0.13564	0.49792	0.30927	0.50035
C530008M17RIK	0.208859	1.03396	0.150577	0.424414	2.13522	FALSE	0.130003	0.609873	0.270973	0.497983	0.0231772	0.108686	0.456726	0.50035
SMPDL3B	0.480598	1.03358	0.150667	0.424606	1.0829	FALSE	0.166255	0.338408	0.367528	0.497983	0.0624618	0.127148	0.449412	0.50035
RBM3	0.219643	1.0334	0.15071	0.424666	1.88165	FALSE	0.0645621	0.289496	0.386101	0.497983	0.107664	0.48296	0.314562	0.50035
PCGF5	0.512587	1.03316	0.150765	0.424763	1.22507	FALSE	0.346454	0.657537	0.255418	0.497983	0.0990771	0.188148	0.42538	0.50035
BC048502	0.546955	1.03298	0.150806	0.424815	0.534876	FALSE	0.27911	0.500338	0.308419	0.497983	0.182274	0.326122	0.372166	0.50035
SMG1	0.102953	1.03264	0.150886	0.424981	2.11324	FALSE	0.0541153	0.515985	0.302932	0.497983	0.0121499	0.11587	0.453878	0.50035
MRPL19	0.438868	1.03222	0.150984	0.425194	2.1671	FALSE	0.0289199	0.0639558	0.474503	0.497983	0.253679	0.560475	0.287578	0.50035
BRIX1	0.22051	1.03167	0.151114	0.425501	2.61626	FALSE	0.0283539	0.124947	0.450283	0.497983	0.113582	0.500294	0.308434	0.50035
DDIAS	0.281691	1.03121	0.151221	0.42574	1.44948	FALSE	0.0325559	0.11155	0.45559	0.497983	0.135956	0.466675	0.320366	0.50035
PPM1G	0.539902	1.03101	0.151267	0.425777	3.05419	FALSE	0.0586487	0.104101	0.458545	0.497983	0.336154	0.596978	0.275261	0.50035
IFT140	0.22629	1.03088	0.1513	0.425777	1.41561	FALSE	0.0498643	0.21396	0.415289	0.497983	0.085881	0.368897	0.356102	0.50035
PLAUR	0.503465	1.03085	0.151304	0.425777	0.559074	FALSE	0.138404	0.270504	0.393386	0.497983	0.19997	0.390745	0.347993	0.50035
VPRBP	0.156501	1.03078	0.151321	0.425777	2.19621	FALSE	0.0480397	0.298355	0.382716	0.497983	0.0307137	0.190816	0.424335	0.50035
TRIOBP	0.191721	1.03051	0.151385	0.425896	1.76778	FALSE	0.0740741	0.375008	0.353827	0.497983	0.0587998	0.297752	0.382946	0.50035
PCBD2	0.380225	1.03033	0.151428	0.425956	1.91482	FALSE	0.278146	0.712371	0.238117	0.497983	0.0531688	0.136417	0.445746	0.50035
MED8	0.280518	1.02995	0.151518	0.426016	2.85776	FALSE	0.0365673	0.12562	0.450016	0.497983	0.16961	0.584001	0.27961	0.50035
AZIN2	0.530674	1.02991	0.151526	0.426016	1.10351	FALSE	0.164568	0.291899	0.385182	0.497983	0.313658	0.556763	0.288845	0.50035
FAM63B	0.425608	1.02988	0.151532	0.426016	1.32617	FALSE	0.241679	0.552974	0.290141	0.497983	0.0913953	0.209268	0.41712	0.50035
GM29359	0.471173	1.02978	0.151558	0.426016	0	FALSE	0.0315731	0.061556	0.475458	0.497983	0.420823	0.78159	0.217228	0.50035
RGS14	0.471173	1.02978	0.151558	0.426016	0	FALSE	0.0315731	0.061556	0.475458	0.497983	0.420823	0.78159	0.217228	0.50035
HIST1H2BC	0.365114	1.02922	0.151687	0.426319	1.31966	FALSE	0.0623352	0.163996	0.434867	0.497983	0.248959	0.654701	0.25633	0.50035
HAUS3	0.348325	1.02904	0.151732	0.426383	2.14681	FALSE	0.0413525	0.114414	0.454455	0.497983	0.230159	0.637547	0.261884	0.50035
ERCC3	0.371243	1.02889	0.151765	0.426416	1.56494	FALSE	0.20326	0.527785	0.298824	0.497983	0.103014	0.267663	0.394479	0.50035
4930570G19RIK	0.554609	1.02879	0.15179	0.426424	0.749384	FALSE	0.328472	0.569256	0.284591	0.497983	0.0843598	0.146174	0.441892	0.50035
PSMB2	0.112797	1.02858	0.15184	0.426449	3.42025	FALSE	0.0255805	0.222749	0.411865	0.497983	0.0268681	0.233817	0.407564	0.50035
MCM4	0.214347	1.02856	0.151842	0.426449	2.93718	FALSE	0.0436626	0.195505	0.422499	0.497983	0.138531	0.621108	0.267264	0.50035
ATG16L1	0.178025	1.02847	0.151865	0.426452	1.69455	FALSE	0.103886	0.569038	0.284665	0.497983	0.0357593	0.196129	0.422254	0.50035
GUCY2E	0.576471	1.0277	0.152046	0.426845	0.295068	FALSE	0.399378	0.668999	0.251748	0.497983	0.304285	0.51126	0.304585	0.50035
BTF3	0.115427	1.02765	0.152058	0.426845	1.07474	FALSE	0.0330022	0.284297	0.388091	0.497983	0.0341354	0.293522	0.384562	0.50035
GM42031	0.431584	1.02759	0.15207	0.426845	0	FALSE	0.0267938	0.0577486	0.476974	0.497983	0.426876	0.916488	0.179706	0.50035
TESK2	0.472871	1.02724	0.152153	0.427018	0.827778	FALSE	0.0697268	0.141102	0.443895	0.497983	0.209251	0.424424	0.335628	0.50035
MED30	0.323627	1.02653	0.15232	0.427386	2.52982	FALSE	0.0232004	0.0688524	0.472554	0.497983	0.225424	0.6707	0.251206	0.50035
DNAJB4	0.404724	1.0265	0.152328	0.427386	1.63563	FALSE	0.256653	0.614375	0.269484	0.497983	0.052384	0.125429	0.450092	0.50035
ERI3	0.343949	1.0263	0.152375	0.427457	2.14124	FALSE	0.259044	0.731653	0.23219	0.497983	0.0359451	0.101505	0.459575	0.50035
GRIK5	0.382686	1.02594	0.152461	0.427635	1.53402	FALSE	0.227348	0.57475	0.28273	0.497983	0.0719253	0.181722	0.427901	0.50035
MAL	0.494649	1.02573	0.15251	0.427713	0	FALSE	0.253423	0.489462	0.312258	0.497983	0.278943	0.540099	0.294565	0.50035
GABRG3	0.5131	1.02553	0.152557	0.427742	0.589495	FALSE	0.219927	0.40682	0.34207	0.497983	0.0881887	0.163266	0.435155	0.50035
AK2	0.378097	1.02538	0.152591	0.427742	2.88977	FALSE	0.0879794	0.222149	0.412099	0.497983	0.215292	0.543868	0.293266	0.50035
FAM160A2	0.212416	1.02535	0.152598	0.427742	1.68807	FALSE	0.101561	0.46341	0.321535	0.497983	0.0259655	0.118475	0.452846	0.50035
AFTPH	0.259958	1.02503	0.152675	0.427742	1.80907	FALSE	0.132782	0.493434	0.310853	0.497983	0.0416205	0.154589	0.438573	0.50035
GM4593	0.274877	1.02497	0.152688	0.427742	0	FALSE	0.00983779	0.0303901	0.487878	0.497983	0.268342	0.831977	0.202711	0.50035
RPL23A	0.173899	1.02497	0.152689	0.427742	1.57654	FALSE	0.0370116	0.213145	0.415607	0.497983	0.0795774	0.456938	0.323858	0.50035
EFNA3	0.480503	1.0247	0.152752	0.427742	1.06499	FALSE	0.12803	0.263845	0.39595	0.497983	0.202717	0.418297	0.337865	0.50035
STOML2	0.198499	1.02459	0.152779	0.427742	2.91562	FALSE	0.0645015	0.313524	0.376941	0.497983	0.0564455	0.274104	0.392002	0.50035
CDK13	0.175621	1.02454	0.152789	0.427742	2.26774	FALSE	0.101045	0.555854	0.289155	0.497983	0.0250147	0.13754	0.445302	0.50035
GNA11	0.366575	1.0245	0.152799	0.427742	2.46827	FALSE	0.207302	0.544463	0.293061	0.497983	0.0512714	0.134654	0.446443	0.50035
OPA3	0.210393	1.02446	0.15281	0.427742	1.81803	FALSE	0.0519048	0.239873	0.405215	0.497983	0.095667	0.441866	0.329293	0.50035
DDI2	0.141084	1.0244	0.152824	0.427742	1.94848	FALSE	0.0453457	0.3131	0.377102	0.497983	0.0512017	0.353697	0.361783	0.50035
PHC1	0.222662	1.02439	0.152825	0.427742	1.87358	FALSE	0.0929104	0.404441	0.342944	0.497983	0.0703731	0.306629	0.379563	0.50035
SLFN5	0.452746	1.02439	0.152826	0.427742	0.56942	FALSE	0.192594	0.421184	0.33681	0.497983	0.260699	0.570323	0.284229	0.50035
TMSB15B1	0.491425	1.0243	0.152847	0.427742	1.45189	FALSE	0.300102	0.579044	0.28128	0.497983	0.117488	0.227138	0.410158	0.50035
CRACR2B	0.601026	1.02407	0.152901	0.427803	0	FALSE	0.135067	0.213683	0.415397	0.497983	0.435816	0.691727	0.244555	0.50035
SNX3	0.346784	1.02402	0.152913	0.427803	2.68656	FALSE	0.202086	0.567058	0.285337	0.497983	0.0424833	0.119059	0.452614	0.50035
ACVR1C	0.546826	1.02384	0.152956	0.427862	0	FALSE	0.0871782	0.150756	0.440084	0.497983	0.419596	0.738512	0.230102	0.50035
TSPAN31	0.558598	1.02346	0.153044	0.428048	2.4117	FALSE	0.396819	0.673834	0.250208	0.497983	0.292646	0.497146	0.309543	0.50035
HCN1	0.459887	1.02315	0.153119	0.428195	0	FALSE	0.294692	0.624064	0.266293	0.497983	0.137935	0.292781	0.384845	0.50035
MRPL1	0.578738	1.02296	0.153162	0.428257	2.20681	FALSE	0.152246	0.250441	0.401123	0.497983	0.339352	0.559239	0.287999	0.50035
PICALM	0.196209	1.02279	0.153203	0.428308	2.15707	FALSE	0.106912	0.527939	0.298771	0.497983	0.0197536	0.0975373	0.46115	0.50035
MCTS2	0.267324	1.02239	0.153298	0.428513	2.09709	FALSE	0.0872273	0.312176	0.377453	0.497983	0.103665	0.371173	0.355254	0.50035
MTX2	0.298373	1.0222	0.153343	0.428537	2.3628	FALSE	0.132631	0.430538	0.333402	0.497983	0.0728193	0.236435	0.406548	0.50035
PURG	0.522446	1.02217	0.15335	0.428537	1.60475	FALSE	0.308843	0.567184	0.285295	0.497983	0.108684	0.199383	0.420982	0.50035
NAT6	0.577028	1.0213	0.153556	0.429052	1.16268	FALSE	0.166936	0.273097	0.392389	0.497983	0.307915	0.504937	0.306802	0.50035
UBQLN1	0.407578	1.02074	0.15369	0.429364	2.25576	FALSE	0.2192	0.515626	0.303058	0.497983	0.136935	0.322635	0.373486	0.50035
SVIP	0.465933	1.02039	0.153772	0.429436	1.08612	FALSE	0.223386	0.460777	0.322479	0.497983	0.189465	0.390713	0.348005	0.50035
TRAPPC13	0.66637	1.02038	0.153773	0.429436	2.32477	FALSE	0.227805	0.323255	0.373251	0.497983	0.399874	0.56764	0.28514	0.50035
PSMC5	0.146527	1.01996	0.153873	0.429436	3.16642	FALSE	0.032179	0.213359	0.415524	0.497983	0.0411228	0.272295	0.392698	0.50035
SPDEF	0.546383	1.01994	0.153879	0.429436	0	FALSE	0.0559716	0.0945586	0.462333	0.497983	0.415163	0.705843	0.240143	0.50035
QSER1	0.134204	1.01993	0.15388	0.429436	2.24649	FALSE	0.0758046	0.547029	0.29218	0.497983	0.022859	0.164883	0.434518	0.50035
GM44107	0.557928	1.01981	0.15391	0.429436	0	FALSE	0.336317	0.609367	0.27114	0.497983	0.12264	0.221832	0.412222	0.50035
KRBA1	0.240334	1.01969	0.153937	0.429436	1.50746	FALSE	0.12024	0.480837	0.315316	0.497983	0.0684869	0.274087	0.392009	0.50035
TMEM33	0.557222	1.01969	0.153938	0.429436	2.27086	FALSE	0.388829	0.671517	0.250946	0.497983	0.124293	0.214748	0.414982	0.50035
MATK	0.598612	1.01955	0.153971	0.429436	0.959276	FALSE	0.440128	0.700076	0.24194	0.497983	0.106765	0.16997	0.432517	0.50035
LRRC48	0.601263	1.01948	0.153987	0.429436	0.810748	FALSE	0.158106	0.244695	0.403346	0.497983	0.406502	0.632015	0.263688	0.50035
FKTN	0.210665	1.01943	0.154	0.429436	1.73269	FALSE	0.0621697	0.283666	0.388333	0.497983	0.0664064	0.302644	0.381081	0.50035
MYO1C	0.394852	1.01942	0.154002	0.429436	1.30119	FALSE	0.288076	0.702478	0.24119	0.497983	0.0428001	0.104589	0.458351	0.50035
SSTR5	0.571617	1.01932	0.154026	0.429436	0	FALSE	0.184341	0.297555	0.383021	0.497983	0.0541482	0.0863845	0.46558	0.50035
ABCB6	0.496671	1.01919	0.154057	0.429436	1.08804	FALSE	0.266743	0.512388	0.30419	0.497983	0.270935	0.521737	0.300927	0.50035
TCEB2	0.106747	1.0191	0.154079	0.429436	1.40857	FALSE	0.0323221	0.297959	0.382867	0.497983	0.0323085	0.297419	0.383073	0.50035
CNTROB	0.175043	1.01909	0.15408	0.429436	1.5603	FALSE	0.0270825	0.149188	0.440702	0.497983	0.0310896	0.171135	0.432059	0.50035
ZMYM6	0.237224	1.01899	0.154103	0.429436	1.23307	FALSE	0.138187	0.557947	0.28844	0.497983	0.0408069	0.164676	0.4346	0.50035
SRP14	0.146672	1.01896	0.154112	0.429436	1.9152	FALSE	0.0664467	0.44236	0.329114	0.497983	0.0237363	0.157989	0.437233	0.50035
LRP6	0.198161	1.01887	0.154131	0.429436	2.13101	FALSE	0.06811	0.331356	0.370188	0.497983	0.0562842	0.273875	0.39209	0.50035
TEX10	0.333269	1.01867	0.154181	0.429514	2.32926	FALSE	0.0830784	0.238172	0.405874	0.497983	0.19621	0.56345	0.286564	0.50035
RPS6	0.150554	1.01848	0.154224	0.429573	1.19433	FALSE	0.0410154	0.270956	0.393212	0.497983	0.0689655	0.45454	0.32472	0.50035
GM43549	0.676031	1.01839	0.154246	0.429573	0	FALSE	0.0572933	0.0783554	0.468773	0.497983	0.511459	0.702078	0.241315	0.50035
GOT2	0.569359	1.0173	0.154506	0.430237	2.66257	FALSE	0.34563	0.582677	0.280055	0.497983	0.0592305	0.0996844	0.460297	0.50035
GTPBP1	0.234707	1.01719	0.154532	0.430248	1.54512	FALSE	0.0562928	0.231812	0.408342	0.497983	0.105754	0.435663	0.331541	0.50035
PDCD2	0.244325	1.01672	0.154643	0.430496	2.23578	FALSE	0.0323453	0.126023	0.449857	0.497983	0.123875	0.482384	0.314766	0.50035
GAS2L1	0.430429	1.01638	0.154724	0.430661	1.52924	FALSE	0.190487	0.417432	0.338181	0.497983	0.144776	0.317769	0.37533	0.50035
PGM3	0.533884	1.01584	0.154854	0.43096	1.82738	FALSE	0.370442	0.662678	0.253768	0.497983	0.162823	0.291435	0.385359	0.50035
RNF34	0.351324	1.01559	0.154911	0.430998	2.04092	FALSE	0.164349	0.447983	0.327083	0.497983	0.131857	0.359353	0.359666	0.50035
ATF1	0.567333	1.0155	0.154934	0.430998	2.20522	FALSE	0.28721	0.478647	0.316095	0.497983	0.234295	0.391027	0.347889	0.50035
MIIP	0.146296	1.01537	0.154966	0.430998	1.78585	FALSE	0.0668728	0.437636	0.330825	0.497983	0.0375443	0.245639	0.402981	0.50035
SLC37A1	0.60944	1.01533	0.154974	0.430998	0.44243	FALSE	0.22695	0.352166	0.362357	0.497983	0.184518	0.286747	0.387153	0.50035
CCNJ	0.215676	1.01532	0.154977	0.430998	1.38205	FALSE	0.0906684	0.401556	0.344006	0.497983	0.0468733	0.207376	0.417858	0.50035
UHMK1	0.179605	1.0152	0.155004	0.431011	1.64899	FALSE	0.0982549	0.525273	0.299697	0.497983	0.0217973	0.116258	0.453724	0.50035
ATP11C	0.216032	1.01506	0.155039	0.431047	1.75215	FALSE	0.0910776	0.405935	0.342395	0.497983	0.0523046	0.232897	0.407921	0.50035
4931406P16RIK	0.265846	1.01455	0.15516	0.431199	1.89792	FALSE	0.114461	0.41298	0.339811	0.497983	0.0594459	0.214238	0.415181	0.50035
TUSC1	0.398628	1.01454	0.155163	0.431199	1.19002	FALSE	0.254456	0.609551	0.27108	0.497983	0.0602433	0.144404	0.442591	0.50035
ARPC1A	0.172527	1.01449	0.155175	0.431199	2.93275	FALSE	0.0225066	0.126563	0.449643	0.497983	0.0543292	0.305478	0.380001	0.50035
LRRC24	0.436833	1.01446	0.155181	0.431199	1.20154	FALSE	0.159423	0.347439	0.364131	0.497983	0.0961036	0.209439	0.417053	0.50035
FNIP1	0.211968	1.01365	0.155376	0.431656	1.61637	FALSE	0.0736689	0.331181	0.370254	0.497983	0.0656777	0.295205	0.383918	0.50035
NOL11	0.642286	1.01359	0.15539	0.431656	2.57108	FALSE	0.0501277	0.0736291	0.470653	0.497983	0.467794	0.689426	0.245278	0.50035
BEGAIN	0.466076	1.01349	0.155412	0.431657	0.895289	FALSE	0.279665	0.568564	0.284826	0.497983	0.0616386	0.125444	0.450086	0.50035
HRC	0.497405	1.01284	0.155569	0.431932	0	FALSE	0.0456212	0.0863663	0.465588	0.497983	0.377421	0.718768	0.236142	0.50035
EXOSC9	0.368698	1.0128	0.155578	0.431932	2.25485	FALSE	0.182204	0.469766	0.319261	0.497983	0.095578	0.246147	0.402784	0.50035
ZZEF1	0.305877	1.01266	0.15561	0.431932	1.39094	FALSE	0.17416	0.54704	0.292176	0.497983	0.0408068	0.128193	0.448998	0.50035
ZFP738	0.148135	1.01265	0.155614	0.431932	1.27818	FALSE	0.0661999	0.427405	0.334542	0.497983	0.0359347	0.232238	0.408177	0.50035
CARM1	0.331687	1.01262	0.155622	0.431932	2.3687	FALSE	0.0191816	0.0552538	0.477968	0.497983	0.195257	0.562425	0.286913	0.50035
GM26834	0.426722	1.01244	0.155664	0.431954	0	FALSE	0.0496915	0.110288	0.45609	0.497983	0.243937	0.537468	0.295472	0.50035
TSC22D4	0.393744	1.0124	0.155674	0.431954	2.21634	FALSE	0.124025	0.300446	0.381918	0.497983	0.10343	0.25072	0.401015	0.50035
CAPN1	0.550663	1.0119	0.155793	0.432226	0.920787	FALSE	0.203403	0.3474	0.364145	0.497983	0.140821	0.240836	0.404841	0.50035
EIF2AK3	0.311742	1.01173	0.155833	0.432253	1.2773	FALSE	0.120913	0.371469	0.355144	0.497983	0.099947	0.307003	0.379421	0.50035
CPLX4	0.63927	1.01159	0.155867	0.432253	0	FALSE	0.282349	0.409444	0.341107	0.497983	0.135667	0.197851	0.421581	0.50035
TSFM	0.256649	1.01153	0.155882	0.432253	2.46726	FALSE	0.0554234	0.204713	0.418898	0.497983	0.127139	0.469796	0.31925	0.50035
ARRDC1	0.611955	1.01149	0.155891	0.432253	0.99528	FALSE	0.439814	0.675518	0.249673	0.497983	0.13039	0.200825	0.420418	0.50035
ZBTB12	0.344049	1.01116	0.155969	0.432407	2.55533	FALSE	0.113739	0.316721	0.375728	0.497983	0.0897834	0.249646	0.401431	0.50035
METTL16	0.470345	1.01099	0.156012	0.432425	2.40767	FALSE	0.0965385	0.194983	0.422703	0.497983	0.294168	0.59453	0.276079	0.50035
DBR1	0.433902	1.01095	0.156019	0.432425	1.73229	FALSE	0.0908143	0.197634	0.421666	0.497983	0.249732	0.543704	0.293323	0.50035
ASPH	0.226226	1.01055	0.156115	0.43263	2.24703	FALSE	0.0732525	0.307877	0.379088	0.497983	0.0708423	0.297903	0.382889	0.50035
4631405K08RIK	0.538809	1.00996	0.156256	0.43296	0.460018	FALSE	0.101415	0.176639	0.429896	0.497983	0.0506877	0.0882416	0.464842	0.50035
BEND3	0.142053	1.00967	0.156326	0.433091	1.53625	FALSE	0.0939282	0.632049	0.263677	0.497983	0.0315425	0.212258	0.415953	0.50035
HSF2	0.177274	1.00953	0.15636	0.433125	2.23709	FALSE	0.0404209	0.217826	0.413782	0.497983	0.0284363	0.153081	0.439167	0.50035
PLA2G3	0.612797	1.00932	0.156411	0.43316	0.453455	FALSE	0.0856987	0.130705	0.448004	0.497983	0.445249	0.6817	0.247714	0.50035
ETHE1	0.203698	1.00926	0.156426	0.43316	1.64974	FALSE	0.0757916	0.356704	0.360657	0.497983	0.0480596	0.22575	0.410698	0.50035
IKBKB	0.265184	1.00916	0.156449	0.43316	1.87825	FALSE	0.137129	0.492474	0.311192	0.497983	0.0629036	0.225791	0.410682	0.50035
GAK	0.217567	1.00911	0.156461	0.43316	1.66603	FALSE	0.129943	0.567171	0.285299	0.497983	0.0303125	0.132402	0.447333	0.50035
CNOT6L	0.381256	1.00899	0.156491	0.43318	1.58045	FALSE	0.28946	0.725423	0.234096	0.497983	0.0178878	0.0448466	0.482115	0.50035
CHUK	0.191518	1.00881	0.156533	0.433237	1.7819	FALSE	0.0670978	0.334971	0.368823	0.497983	0.0371542	0.185379	0.426466	0.50035
MCM6	0.317858	1.00872	0.156555	0.433237	2.99073	FALSE	0.0747792	0.222338	0.412025	0.497983	0.1894	0.56335	0.286598	0.50035
ARL1	0.275407	1.0085	0.156607	0.433248	2.75762	FALSE	0.17614	0.611891	0.270305	0.497983	0.0427082	0.148375	0.441023	0.50035
FBL	0.215599	1.00849	0.156609	0.433248	3.35221	FALSE	0.0318558	0.140875	0.443984	0.497983	0.123162	0.543992	0.293223	0.50035
SFXN5	0.362573	1.00842	0.156625	0.433248	1.17761	FALSE	0.0968372	0.255733	0.399078	0.497983	0.155529	0.410325	0.340784	0.50035
BCCIP	0.275994	1.00815	0.156692	0.433339	2.77162	FALSE	0.0874074	0.299279	0.382364	0.497983	0.111812	0.382968	0.350872	0.50035
RABGGTB	0.610999	1.00809	0.156705	0.433339	2.48049	FALSE	0.0517047	0.0793089	0.468393	0.497983	0.402094	0.617338	0.268506	0.50035
BCS1L	0.477834	1.00801	0.156725	0.433339	1.57363	FALSE	0.133413	0.263641	0.396028	0.497983	0.246149	0.486418	0.313335	0.50035
SNX12	0.593254	1.00766	0.156808	0.433487	1.97511	FALSE	0.349714	0.553991	0.289793	0.497983	0.212041	0.335632	0.368574	0.50035
PER3	0.368336	1.0076	0.156822	0.433487	1.4573	FALSE	0.150243	0.386952	0.349396	0.497983	0.168244	0.434521	0.331955	0.50035
GALM	0.607159	1.00742	0.156867	0.433536	1.24393	FALSE	0.533816	0.830426	0.203149	0.497983	0.0291386	0.0453099	0.48193	0.50035
CHIC1	0.238228	1.00735	0.156884	0.433536	1.53665	FALSE	0.0914799	0.363867	0.357979	0.497983	0.0877086	0.34889	0.363586	0.50035
TOMM20	0.168415	1.00718	0.156924	0.433586	1.54326	FALSE	0.0346797	0.198216	0.421438	0.497983	0.0790005	0.451443	0.325835	0.50035
GNAI2	0.264763	1.00682	0.15701	0.433761	1.76589	FALSE	0.0221759	0.0808457	0.467782	0.497983	0.133048	0.48429	0.31409	0.50035
PGBD1	0.29887	1.00655	0.157076	0.433803	1.35902	FALSE	0.0594937	0.188358	0.425298	0.497983	0.121875	0.386022	0.34974	0.50035
TADA2A	0.544034	1.00623	0.157151	0.433803	1.95155	FALSE	0.0851129	0.146408	0.4418	0.497983	0.273017	0.470642	0.318948	0.50035
FARSA	0.307925	1.00623	0.157152	0.433803	2.31323	FALSE	0.0308227	0.0943704	0.462407	0.497983	0.137557	0.420929	0.336904	0.50035
CHCHD1	0.142927	1.00609	0.157186	0.433803	2.05938	FALSE	0.0415622	0.279899	0.389777	0.497983	0.0616988	0.415237	0.338984	0.50035
TOMM7	0.124401	1.00608	0.15719	0.433803	1.90819	FALSE	0.0260286	0.202254	0.419859	0.497983	0.0517678	0.40207	0.343816	0.50035
GM19345	0.603334	1.00603	0.157201	0.433803	0	FALSE	0.501966	0.774141	0.219424	0.497983	0.0406427	0.0625608	0.475058	0.50035
GM17018	0.204298	1.00599	0.157211	0.433803	2.10687	FALSE	0.0778239	0.359788	0.359503	0.497983	0.0715082	0.330196	0.370626	0.50035
SSH2	0.194976	1.00595	0.157221	0.433803	1.69983	FALSE	0.0446399	0.216542	0.414282	0.497983	0.0436133	0.211812	0.416127	0.50035
DOHH	0.251995	1.00586	0.157242	0.433803	2.29347	FALSE	0.0332762	0.123854	0.450716	0.497983	0.0918254	0.34172	0.366281	0.50035
TSC1	0.201198	1.00584	0.157246	0.433803	1.61483	FALSE	0.0660115	0.311818	0.37759	0.497983	0.0230254	0.108687	0.456725	0.50035
PCK2	0.53231	1.00564	0.157295	0.433827	1.37794	FALSE	0.433445	0.769092	0.220919	0.497983	0.0404605	0.0718187	0.471373	0.50035
KIF13B	0.298619	1.00562	0.157299	0.433827	1.20685	FALSE	0.0383669	0.120344	0.452105	0.497983	0.195989	0.61534	0.269165	0.50035
B4GALT5	0.323073	1.00495	0.15746	0.43421	1.20422	FALSE	0.154224	0.44846	0.326911	0.497983	0.0647405	0.188424	0.425272	0.50035
LONP2	0.45184	1.00374	0.157751	0.434941	1.50051	FALSE	0.235467	0.493616	0.310789	0.497983	0.14062	0.2952	0.38392	0.50035
MSL1	0.193404	1.00363	0.157779	0.434941	2.20415	FALSE	0.0854531	0.423436	0.335989	0.497983	0.0396031	0.196216	0.42222	0.50035
QTRT1	0.245925	1.00358	0.157792	0.434941	1.89186	FALSE	0.0490592	0.18688	0.425877	0.497983	0.11824	0.45025	0.326265	0.50035
NAGA	0.545811	1.00344	0.157824	0.434955	0.85188	FALSE	0.249009	0.420286	0.337138	0.497983	0.331107	0.559012	0.288077	0.50035
SETD2	0.114435	1.00337	0.157841	0.434955	2.48321	FALSE	0.0422076	0.350607	0.362942	0.497983	0.0224942	0.186974	0.425841	0.50035
MAFA	0.555085	1.00294	0.157946	0.435108	0	FALSE	0.183444	0.297811	0.382924	0.497983	0.0274009	0.0437284	0.48256	0.50035
LBP	0.521309	1.00293	0.157947	0.435108	0.772295	FALSE	0.211603	0.375667	0.353582	0.497983	0.133247	0.236926	0.406357	0.50035
SETX	0.087449	1.00286	0.157963	0.435108	2.29548	FALSE	0.0282619	0.306212	0.379722	0.497983	0.0147237	0.159567	0.436611	0.50035
GZF1	0.25637	1.00235	0.158086	0.435343	1.91793	FALSE	0.0760458	0.27925	0.390026	0.497983	0.123827	0.455178	0.324491	0.50035
TTC39A	0.582203	1.00233	0.158093	0.435343	0.634738	FALSE	0.416628	0.665062	0.253006	0.497983	0.105461	0.168422	0.433126	0.50035
PEX16	0.372912	1.00216	0.158133	0.435393	1.60364	FALSE	0.165151	0.415895	0.338743	0.497983	0.166132	0.417897	0.338011	0.50035
CTR9	0.226892	1.00198	0.158176	0.435406	2.17726	FALSE	0.0776022	0.322172	0.373661	0.497983	0.0603327	0.250305	0.401176	0.50035
TYW5	0.510011	1.0019	0.158197	0.435406	1.70587	FALSE	0.371028	0.687314	0.245942	0.497983	0.080864	0.149496	0.440581	0.50035
TMEM128	0.340606	1.00184	0.15821	0.435406	2.36025	FALSE	0.211155	0.581952	0.2803	0.497983	0.132921	0.366701	0.356921	0.50035
PRKACA	0.327297	1.00176	0.158229	0.435406	1.87025	FALSE	0.131793	0.38012	0.351928	0.497983	0.0591235	0.170521	0.4323	0.50035
ESYT3	0.505851	1.00162	0.158263	0.435406	0.531464	FALSE	0.123436	0.248839	0.401743	0.497983	0.235296	0.475285	0.317292	0.50035
2210013O21RIK	0.300186	1.00159	0.158271	0.435406	2.12238	FALSE	0.0930507	0.293232	0.384672	0.497983	0.154908	0.489074	0.312395	0.50035
PCMTD1	0.266003	1.0015	0.158294	0.435407	1.84881	FALSE	0.0442734	0.156184	0.437944	0.497983	0.140786	0.496974	0.309604	0.50035
GMPR2	0.371507	1.0013	0.158342	0.43542	1.73642	FALSE	0.13054	0.330755	0.370415	0.497983	0.164043	0.415696	0.338816	0.50035
SRF	0.394937	1.00129	0.158343	0.43542	1.57246	FALSE	0.137106	0.332753	0.36966	0.497983	0.238262	0.57656	0.282118	0.50035
SPCS1	0.142808	1.00094	0.158428	0.435593	2.8593	FALSE	0.0213606	0.142586	0.443309	0.497983	0.0678162	0.452575	0.325428	0.50035
ZDHHC21	0.150585	1.00043	0.158552	0.435873	1.96204	FALSE	0.0689252	0.433741	0.332238	0.497983	0.0182286	0.114586	0.454386	0.50035
MRPL49	0.246903	1.00015	0.158618	0.435948	2.57298	FALSE	0.09218	0.351064	0.36277	0.497983	0.0799161	0.303887	0.380607	0.50035
ERGIC3	0.15227	1.00013	0.158624	0.435948	2.45108	FALSE	0.0361624	0.224093	0.411342	0.497983	0.051683	0.320136	0.374433	0.50035
DAZAP2	0.506987	0.999434	0.158792	0.436238	1.94789	FALSE	0.22219	0.413938	0.33946	0.497983	0.206624	0.384938	0.350142	0.50035
DNAJC6	0.594628	0.999359	0.15881	0.436238	0	FALSE	0.150689	0.236034	0.406703	0.497983	0.438671	0.689396	0.245287	0.50035
RIOK3	0.457904	0.999311	0.158822	0.436238	1.91256	FALSE	0.332888	0.68506	0.246653	0.497983	0.0906247	0.186414	0.42606	0.50035
ASRGL1	0.580818	0.999273	0.158831	0.436238	1.92292	FALSE	0.35098	0.564204	0.286308	0.497983	0.17111	0.275129	0.391608	0.50035
DDX6	0.172213	0.999236	0.15884	0.436238	2.74782	FALSE	0.0572161	0.313008	0.377137	0.497983	0.0636662	0.34818	0.363853	0.50035
MRPS27	0.528535	0.998174	0.159098	0.436818	1.93947	FALSE	0.116826	0.206226	0.418307	0.497983	0.289207	0.508986	0.305381	0.50035
VPS26A	0.405232	0.998149	0.159103	0.436818	1.86934	FALSE	0.287875	0.664548	0.25317	0.497983	0.0274196	0.0631747	0.474814	0.50035
SLC39A7	0.302391	0.998088	0.159118	0.436818	2.26837	FALSE	0.136915	0.430325	0.33348	0.497983	0.0601236	0.188565	0.425217	0.50035
GPATCH2L	0.441372	0.997782	0.159193	0.436961	1.20778	FALSE	0.335766	0.708203	0.23941	0.497983	0.0229724	0.0484821	0.480666	0.50035
DOCK9	0.346593	0.997488	0.159264	0.436984	1.21905	FALSE	0.0822515	0.223908	0.411415	0.497983	0.0782134	0.212268	0.415949	0.50035
KDM3B	0.130428	0.997411	0.159283	0.436984	1.95744	FALSE	0.0344801	0.24985	0.401352	0.497983	0.0303951	0.220221	0.41285	0.50035
SLC5A7	0.527106	0.997372	0.159292	0.436984	0	FALSE	0.355023	0.647616	0.258617	0.497983	0.0388181	0.071221	0.471611	0.50035
ZMAT3	0.341551	0.997331	0.159302	0.436984	1.87254	FALSE	0.18747	0.517586	0.302373	0.497983	0.146125	0.40338	0.343334	0.50035
MUL1	0.367713	0.997278	0.159315	0.436984	1.76307	FALSE	0.0794234	0.20064	0.42049	0.497983	0.199651	0.504442	0.306975	0.50035
GATA3	0.51561	0.997197	0.159334	0.436984	0.53471	FALSE	0.21237	0.388275	0.348906	0.497983	0.0652998	0.119088	0.452603	0.50035
HP1BP3	0.231554	0.996892	0.159408	0.437016	2.14414	FALSE	0.101637	0.411225	0.340454	0.497983	0.0647485	0.261641	0.396799	0.50035
NSMCE4A	0.179556	0.99671	0.159453	0.437016	2.93446	FALSE	0.0315781	0.165792	0.43416	0.497983	0.0951305	0.499686	0.308648	0.50035
6720427I07RIK	0.164861	0.9967	0.159455	0.437016	1.74208	FALSE	0.0500686	0.283639	0.388344	0.497983	0.0336526	0.190524	0.424449	0.50035
GM26815	0.635882	0.99669	0.159457	0.437016	0	FALSE	0.069412	0.100833	0.459841	0.497983	0.486339	0.712216	0.238165	0.50035
OLFR368	0.635882	0.99669	0.159457	0.437016	0	FALSE	0.069412	0.100833	0.459841	0.497983	0.486339	0.712216	0.238165	0.50035
CDO1	0.580906	0.996357	0.159538	0.437176	0.712688	FALSE	0.161721	0.255816	0.399046	0.497983	0.290886	0.462455	0.321878	0.50035
PRRC2B	0.197116	0.996247	0.159565	0.437189	2.32062	FALSE	0.0396049	0.189534	0.424837	0.497983	0.0836689	0.400579	0.344365	0.50035
SNN	0.271194	0.995691	0.1597	0.437443	2.03502	FALSE	0.0698138	0.24117	0.404712	0.497983	0.127167	0.439761	0.330055	0.50035
1700008O03RIK	0.612256	0.995681	0.159703	0.437443	0.74545	FALSE	0.119537	0.178453	0.429184	0.497983	0.451415	0.678428	0.24875	0.50035
DUSP8	0.354909	0.995483	0.159751	0.437458	0.770446	FALSE	0.0746622	0.195304	0.422577	0.497983	0.1261	0.331328	0.370198	0.50035
PRRT1	0.536496	0.995322	0.15979	0.437458	0.514756	FALSE	0.158616	0.280302	0.389623	0.497983	0.111456	0.19714	0.421859	0.50035
NMRAL1	0.143301	0.995242	0.159809	0.437458	2.53604	FALSE	0.0369589	0.244314	0.403494	0.497983	0.0360714	0.238038	0.405926	0.50035
GM5083	0.617275	0.995226	0.159813	0.437458	0	FALSE	0.454558	0.683716	0.247077	0.497983	0.0688546	0.103658	0.45872	0.50035
ZFPM1	0.422238	0.995156	0.15983	0.437458	0.839436	FALSE	0.123962	0.294397	0.384227	0.497983	0.106728	0.25386	0.399802	0.50035
COG2	0.261823	0.995026	0.159862	0.437458	1.55334	FALSE	0.165974	0.593247	0.276508	0.497983	0.0435812	0.155734	0.438121	0.50035
APIP	0.192636	0.995016	0.159864	0.437458	2.02026	FALSE	0.113077	0.554048	0.289773	0.497983	0.0355827	0.17424	0.430838	0.50035
SYT13	0.431462	0.994917	0.159888	0.437463	0.760003	FALSE	0.165116	0.374629	0.353968	0.497983	0.0353273	0.080402	0.467959	0.50035
ROMO1	0.147299	0.99471	0.159939	0.43754	3.0883	FALSE	0.0466359	0.301225	0.381622	0.497983	0.0591098	0.381801	0.351305	0.50035
VTA1	0.278315	0.994311	0.160036	0.437745	2.15481	FALSE	0.0674622	0.228187	0.40975	0.497983	0.0519667	0.175874	0.430197	0.50035
ALG3	0.20241	0.99353	0.160226	0.438084	1.73017	FALSE	0.0173956	0.0800003	0.468119	0.497983	0.0872429	0.401354	0.34408	0.50035
TNS4	0.613258	0.993527	0.160227	0.438084	0	FALSE	0.136258	0.203306	0.419448	0.497983	0.347695	0.523791	0.300212	0.50035
PCSK1	0.607244	0.993527	0.160227	0.438084	0.828394	FALSE	0.122076	0.185766	0.426314	0.497983	0.311381	0.474422	0.3176	0.50035
NDUFAB1	0.118142	0.993406	0.160256	0.438103	1.87603	FALSE	0.0382077	0.309099	0.378623	0.497983	0.034074	0.275376	0.391514	0.50035
HDAC2	0.376777	0.993276	0.160288	0.438111	2.87395	FALSE	0.218634	0.544521	0.293041	0.497983	0.133246	0.331646	0.370078	0.50035
CHML	0.168997	0.993185	0.16031	0.438111	1.55754	FALSE	0.0858791	0.478252	0.316236	0.497983	0.0425338	0.236851	0.406386	0.50035
TMBIM6	0.258517	0.993119	0.160326	0.438111	2.79876	FALSE	0.127406	0.46156	0.322198	0.497983	0.0851264	0.308592	0.378816	0.50035
HIC2	0.170639	0.99287	0.160387	0.438216	1.86072	FALSE	0.0861681	0.475688	0.317148	0.497983	0.0336237	0.1857	0.42634	0.50035
SHC3	0.573899	0.992721	0.160423	0.438254	0	FALSE	0.404227	0.645857	0.259186	0.497983	0.0379364	0.0606375	0.475824	0.50035
PIK3CB	0.30753	0.992417	0.160497	0.438318	1.29192	FALSE	0.23936	0.728559	0.233136	0.497983	0.0384076	0.116951	0.453449	0.50035
COPA	0.179598	0.992301	0.160525	0.438318	2.14225	FALSE	0.0574225	0.298142	0.382797	0.497983	0.0519553	0.269975	0.39359	0.50035
REEP6	0.493948	0.992284	0.160529	0.438318	1.13247	FALSE	0.0868754	0.162659	0.435393	0.497983	0.248071	0.46432	0.321209	0.50035
TUBB5	0.125682	0.992259	0.160535	0.438318	1.32851	FALSE	0.0184325	0.140921	0.443966	0.497983	0.0541596	0.413218	0.339723	0.50035
GM11636	0.603517	0.992063	0.160583	0.438387	0	FALSE	0.0412584	0.0615965	0.475442	0.497983	0.50907	0.760453	0.223492	0.50035
RAB22A	0.328667	0.99193	0.160616	0.438415	1.78056	FALSE	0.130583	0.371733	0.355046	0.497983	0.10957	0.311591	0.377676	0.50035
NUDT11	0.494798	0.991238	0.160785	0.438815	1.65778	FALSE	0.247357	0.466942	0.320271	0.497983	0.0883887	0.167237	0.433592	0.50035
WNT10B	0.613611	0.991035	0.160834	0.438862	0	FALSE	0.416436	0.630705	0.264117	0.497983	0.271019	0.407527	0.341811	0.50035
MYLIP	0.465281	0.990984	0.160847	0.438862	0.863087	FALSE	0.190641	0.384527	0.350294	0.497983	0.126613	0.254524	0.399545	0.50035
PTRHD1	0.249336	0.990795	0.160893	0.438927	1.92334	FALSE	0.110133	0.410923	0.340565	0.497983	0.0617313	0.230245	0.408951	0.50035
ZFP760	0.200381	0.990661	0.160926	0.438955	1.93461	FALSE	0.0852884	0.399657	0.344705	0.497983	0.0209222	0.0979351	0.460992	0.50035
LRRC42	0.241487	0.990202	0.161038	0.439182	2.4022	FALSE	0.111542	0.436365	0.331286	0.497983	0.0346941	0.135507	0.446105	0.50035
IPCEF1	0.538378	0.990087	0.161066	0.439182	0	FALSE	0.0425899	0.0712293	0.471608	0.497983	0.443149	0.742617	0.228857	0.50035
RGS19	0.412139	0.989874	0.161118	0.439182	2.06222	FALSE	0.242717	0.54468	0.292987	0.497983	0.0315213	0.070744	0.471801	0.50035
MDH2	0.135365	0.989744	0.16115	0.439182	3.1227	FALSE	0.0200276	0.139293	0.444609	0.497983	0.0385914	0.268123	0.394302	0.50035
EAF1	0.235819	0.98972	0.161155	0.439182	1.59666	FALSE	0.185807	0.742461	0.228904	0.497983	0.0225847	0.0902543	0.464043	0.50035
MDM2	0.294793	0.989718	0.161156	0.439182	1.94864	FALSE	0.0636743	0.202803	0.419644	0.497983	0.154838	0.49352	0.310823	0.50035
RPL31	0.112809	0.989651	0.161172	0.439182	1.15275	FALSE	0.0297214	0.252651	0.400269	0.497983	0.0419396	0.355973	0.36093	0.50035
UBE2J1	0.397165	0.989419	0.161229	0.439182	1.88043	FALSE	0.144313	0.339851	0.366984	0.497983	0.177255	0.417041	0.338324	0.50035
VPS37B	0.356549	0.989212	0.16128	0.439182	1.72957	FALSE	0.133638	0.348419	0.363763	0.497983	0.186868	0.488297	0.31267	0.50035
EXPH5	0.613264	0.989099	0.161307	0.439182	0	FALSE	0.423647	0.622127	0.266929	0.497983	0.165652	0.242817	0.404073	0.50035
PLCG2	0.511152	0.989005	0.16133	0.439182	0.917955	FALSE	0.232858	0.425696	0.335165	0.497983	0.149616	0.27287	0.392477	0.50035
SMG7	0.149901	0.988992	0.161333	0.439182	2.16429	FALSE	0.0552665	0.346333	0.364546	0.497983	0.051702	0.323836	0.373031	0.50035
CNPY4	0.480084	0.988978	0.161337	0.439182	1.64556	FALSE	0.037883	0.0731577	0.47084	0.497983	0.391937	0.757282	0.22444	0.50035
GPRIN1	0.335052	0.988949	0.161344	0.439182	1.26515	FALSE	0.100242	0.2758	0.391351	0.497983	0.0344668	0.0952396	0.462062	0.50035
GNPTG	0.46524	0.988947	0.161344	0.439182	1.55025	FALSE	0.350955	0.706642	0.239895	0.497983	0.0505437	0.101958	0.459395	0.50035
GPR27	0.28024	0.98846	0.161464	0.43944	1.60487	FALSE	0.0330835	0.10896	0.456617	0.497983	0.0859205	0.28335	0.388454	0.50035
NFS1	0.525992	0.988316	0.161499	0.43944	1.80609	FALSE	0.412455	0.73316	0.23173	0.497983	0.10859	0.192908	0.423515	0.50035
ACSF2	0.550182	0.988285	0.161506	0.43944	0.775298	FALSE	0.315599	0.530407	0.297915	0.497983	0.137982	0.23237	0.408125	0.50035
ALMS1	0.111145	0.987794	0.161627	0.439706	1.95344	FALSE	0.0486856	0.409221	0.341189	0.497983	0.0187519	0.157722	0.437338	0.50035
OLFML1	0.561602	0.987482	0.161703	0.439824	0	FALSE	0.110724	0.177214	0.42967	0.497983	0.378227	0.609191	0.271199	0.50035
BMT2	0.285298	0.987435	0.161715	0.439824	1.95536	FALSE	0.100321	0.325605	0.372361	0.497983	0.0383941	0.124546	0.450442	0.50035
IREB2	0.139779	0.987042	0.161811	0.439962	2.26407	FALSE	0.0538358	0.361485	0.358869	0.497983	0.0238715	0.160093	0.436404	0.50035
GM2511	0.550908	0.986816	0.161866	0.439962	0	FALSE	0.124324	0.202924	0.419597	0.497983	0.0096626	0.0156083	0.493773	0.50035
LRPPRC	0.179075	0.986811	0.161868	0.439962	2.16126	FALSE	0.0290561	0.152167	0.439527	0.497983	0.0925702	0.48476	0.313923	0.50035
CHRNB1	0.582063	0.986796	0.161871	0.439962	0	FALSE	0.238646	0.370479	0.355513	0.497983	0.305296	0.477786	0.316401	0.50035
RFX1	0.228886	0.986702	0.161894	0.439962	1.34196	FALSE	0.102685	0.416432	0.338547	0.497983	0.0397889	0.161337	0.435914	0.50035
2310040G24RIK	0.531728	0.986679	0.1619	0.439962	1.02052	FALSE	0.0346031	0.0591944	0.476399	0.497983	0.451878	0.774785	0.219233	0.50035
SNRK	0.264088	0.986544	0.161933	0.439991	1.54529	FALSE	0.0569631	0.199817	0.420812	0.497983	0.132974	0.466079	0.320579	0.50035
GM8281	0.554837	0.986382	0.161973	0.440038	0.747403	FALSE	0.433164	0.714576	0.237436	0.497983	0.0807303	0.133474	0.446909	0.50035
ETNK1	0.147607	0.985962	0.162076	0.440203	2.11009	FALSE	0.0371155	0.234219	0.407407	0.497983	0.0494542	0.311895	0.37756	0.50035
SLC38A10	0.280779	0.985946	0.16208	0.440203	1.85004	FALSE	0.171776	0.568733	0.284769	0.497983	0.0554018	0.183638	0.427149	0.50035
MED29	0.158197	0.98579	0.162118	0.440203	2.67603	FALSE	0.0539997	0.317727	0.375346	0.497983	0.0452988	0.266427	0.394955	0.50035
HCRTR2	0.600932	0.985769	0.162123	0.440203	0	FALSE	0.352334	0.544287	0.293122	0.497983	0.0488197	0.0750465	0.470089	0.50035
EIF1B	0.200287	0.985408	0.162212	0.440283	2.46544	FALSE	0.123336	0.57911	0.281258	0.497983	0.0598866	0.28109	0.389321	0.50035
GM26908	0.450116	0.985252	0.16225	0.440283	0	FALSE	0.138313	0.273768	0.392131	0.497983	0.293084	0.581666	0.280396	0.50035
HSD17B12	0.616246	0.985174	0.162269	0.440283	2.50749	FALSE	0.302766	0.457923	0.323504	0.497983	0.0819213	0.12393	0.450685	0.50035
RALGAPB	0.157495	0.985011	0.162309	0.440283	1.51187	FALSE	0.0455901	0.268778	0.39405	0.497983	0.0365396	0.215588	0.414655	0.50035
CLNS1A	0.214703	0.985003	0.162311	0.440283	3.1379	FALSE	0.0538699	0.233846	0.407552	0.497983	0.109937	0.477184	0.316616	0.50035
SIKE1	0.609882	0.98497	0.162319	0.440283	2.18934	FALSE	0.25839	0.392698	0.347271	0.497983	0.24641	0.375007	0.353827	0.50035
NUDC	0.300743	0.98493	0.162329	0.440283	3.45391	FALSE	0.049	0.151163	0.439924	0.497983	0.164447	0.5069	0.306112	0.50035
CASC3	0.160405	0.984918	0.162332	0.440283	2.29584	FALSE	0.043122	0.250788	0.400989	0.497983	0.0233904	0.136032	0.445898	0.50035
DBI	0.121417	0.984468	0.162443	0.440488	2.486	FALSE	0.0340727	0.265349	0.39537	0.497983	0.0389951	0.30346	0.38077	0.50035
KLHL9	0.128933	0.984427	0.162453	0.440488	2.36872	FALSE	0.0315322	0.226673	0.410339	0.497983	0.0305007	0.219216	0.413241	0.50035
LETMD1	0.471078	0.983962	0.162567	0.440683	1.40659	FALSE	0.229808	0.446537	0.327605	0.497983	0.174102	0.33843	0.36752	0.50035
DNAL4	0.364354	0.983952	0.162569	0.440683	1.69204	FALSE	0.193624	0.490415	0.31192	0.497983	0.179699	0.454944	0.324575	0.50035
ARAP3	0.40355	0.98356	0.162666	0.440876	0.89895	FALSE	0.244268	0.567101	0.285323	0.497983	0.0790651	0.184042	0.42699	0.50035
FGF12	0.564704	0.983369	0.162713	0.440876	0.846859	FALSE	0.329784	0.52788	0.298791	0.497983	0.16716	0.267611	0.3945	0.50035
GM30382	0.52352	0.983354	0.162717	0.440876	0	FALSE	0.247107	0.426556	0.334851	0.497983	0.207349	0.358221	0.360089	0.50035
MR1	0.501734	0.983297	0.162731	0.440876	0	FALSE	0.333132	0.612204	0.270202	0.497983	0.119065	0.218861	0.413379	0.50035
POGZ	0.166726	0.982838	0.162844	0.441121	1.97272	FALSE	0.0389062	0.216774	0.414192	0.497983	0.0409529	0.228155	0.409763	0.50035
SLC46A1	0.542103	0.982544	0.162916	0.441228	1.37055	FALSE	0.22251	0.377396	0.35294	0.497983	0.191941	0.325851	0.372268	0.50035
COQ2	0.490392	0.982277	0.162982	0.441228	1.98806	FALSE	0.29308	0.548618	0.291634	0.497983	0.0588326	0.110191	0.456129	0.50035
CRB1	0.506347	0.982263	0.162985	0.441228	0.597375	FALSE	0.206638	0.371311	0.355203	0.497983	0.124588	0.224641	0.411129	0.50035
OLFR332	0.370628	0.981985	0.163054	0.441228	0	FALSE	0.0149804	0.0337559	0.486536	0.497983	0.369579	0.833838	0.202186	0.50035
GM11084	0.370628	0.981985	0.163054	0.441228	0	FALSE	0.0149804	0.0337559	0.486536	0.497983	0.369579	0.833838	0.202186	0.50035
FOXK1	0.271776	0.981937	0.163066	0.441228	1.33746	FALSE	0.110736	0.373039	0.35456	0.497983	0.0660771	0.222562	0.411938	0.50035
STARD7	0.273903	0.981813	0.163096	0.441228	2.05623	FALSE	0.0370757	0.124618	0.450413	0.497983	0.180264	0.606538	0.272079	0.50035
CCNL1	0.2759	0.981777	0.163105	0.441228	2.45069	FALSE	0.167307	0.560733	0.28749	0.497983	0.0570107	0.19107	0.424235	0.50035
PRMT1	0.118358	0.981724	0.163118	0.441228	1.92183	FALSE	0.0252297	0.201202	0.42027	0.497983	0.0372906	0.296842	0.383293	0.50035
NFKBIE	0.462084	0.98171	0.163121	0.441228	0.962988	FALSE	0.246392	0.492364	0.311231	0.497983	0.126563	0.252601	0.400288	0.50035
PDIK1L	0.297479	0.981627	0.163142	0.441228	1.76314	FALSE	0.218146	0.683994	0.24699	0.497983	0.030347	0.0951173	0.462111	0.50035
NRIP2	0.357575	0.981582	0.163153	0.441228	0.921519	FALSE	0.183976	0.467567	0.320047	0.497983	0.0247861	0.0629253	0.474913	0.50035
TBX20	0.434633	0.981203	0.163246	0.44142	0	FALSE	0.196755	0.414038	0.339423	0.497983	0.0277139	0.058267	0.476768	0.50035
ZKSCAN8	0.153589	0.981003	0.163296	0.441492	1.52956	FALSE	0.0514784	0.310422	0.37812	0.497983	0.0297135	0.179391	0.428815	0.50035
PCYOX1L	0.575753	0.980687	0.163374	0.441642	1.71947	FALSE	0.333844	0.530422	0.29791	0.497983	0.165612	0.263471	0.396094	0.50035
ARHGAP17	0.330394	0.980378	0.16345	0.441708	1.92545	FALSE	0.146051	0.406581	0.342158	0.497983	0.108859	0.30276	0.381036	0.50035
DSN1	0.319647	0.980362	0.163454	0.441708	1.53411	FALSE	0.0894778	0.257052	0.398569	0.497983	0.122883	0.352957	0.36206	0.50035
DENND5A	0.179332	0.980314	0.163466	0.441708	1.81998	FALSE	0.051823	0.26963	0.393722	0.497983	0.0462941	0.240917	0.40481	0.50035
WASF1	0.258691	0.980149	0.163506	0.441757	2.11262	FALSE	0.165539	0.589151	0.27788	0.497983	0.0397136	0.141086	0.443901	0.50035
VAMP3	0.56207	0.980004	0.163542	0.441785	2.45196	FALSE	0.197292	0.319574	0.374645	0.497983	0.343842	0.557835	0.288479	0.50035
FTL1-PS1	0.267477	0.979926	0.163561	0.441785	2.49332	FALSE	0.0858093	0.297806	0.382926	0.497983	0.146455	0.507746	0.305816	0.50035
PDYN	0.548205	0.97958	0.163647	0.441936	0	FALSE	0.30324	0.480985	0.315264	0.497983	0.0203167	0.0320004	0.487236	0.50035
COPS6	0.13075	0.979516	0.163663	0.441936	2.59361	FALSE	0.0415568	0.296749	0.383329	0.497983	0.0200399	0.142884	0.443191	0.50035
ZFYVE28	0.489934	0.979307	0.163714	0.441978	0.812492	FALSE	0.238914	0.454634	0.324686	0.497983	0.0931152	0.17724	0.42966	0.50035
GNPTAB	0.276135	0.979225	0.163734	0.441978	1.46959	FALSE	0.121525	0.408077	0.341609	0.497983	0.0864667	0.290166	0.385845	0.50035
CTSA	0.439624	0.979108	0.163763	0.441978	1.76082	FALSE	0.0345075	0.0714825	0.471507	0.497983	0.298155	0.618385	0.268161	0.50035
GPR150	0.527079	0.979039	0.16378	0.441978	0.534527	FALSE	0.389285	0.678924	0.248593	0.497983	0.0398476	0.0693273	0.472365	0.50035
ADAM11	0.393747	0.978907	0.163813	0.441978	0.910314	FALSE	0.330111	0.770359	0.220543	0.497983	0.0389907	0.0911478	0.463688	0.50035
TTN	0.454758	0.978888	0.163818	0.441978	0	FALSE	0.148209	0.292381	0.384998	0.497983	0.027219	0.0538125	0.478542	0.50035
PSMA4	0.179443	0.978815	0.163836	0.441978	3.3591	FALSE	0.0290258	0.152334	0.439462	0.497983	0.0765823	0.401514	0.344021	0.50035
SLIRP	0.211368	0.978655	0.163875	0.442002	2.81153	FALSE	0.0695516	0.304893	0.380224	0.497983	0.0923179	0.404682	0.342856	0.50035
N6AMT1	0.416374	0.978587	0.163892	0.442002	1.84386	FALSE	0.12449	0.275409	0.391501	0.497983	0.264265	0.584885	0.279313	0.50035
CRAT	0.494403	0.978505	0.163912	0.442002	1.09447	FALSE	0.222492	0.417082	0.338309	0.497983	0.0919241	0.172496	0.431524	0.50035
COX8A	0.116598	0.978327	0.163956	0.44206	1.43141	FALSE	0.0580419	0.469578	0.319328	0.497983	0.021121	0.170694	0.432232	0.50035
FAM189B	0.394863	0.977896	0.164063	0.442287	1.48923	FALSE	0.289828	0.676252	0.24944	0.497983	0.0882163	0.206144	0.418339	0.50035
ARFIP2	0.313415	0.977521	0.164156	0.442476	1.83366	FALSE	0.145236	0.431284	0.333131	0.497983	0.115508	0.342298	0.366063	0.50035
DCLK3	0.53803	0.977378	0.164191	0.442511	0	FALSE	0.248041	0.407604	0.341782	0.497983	0.0348674	0.0567852	0.477358	0.50035
ARAP2	0.455449	0.97699	0.164287	0.442704	0.954255	FALSE	0.270771	0.538775	0.295021	0.497983	0.0841539	0.167616	0.433443	0.50035
RNF126	0.225903	0.976906	0.164308	0.442704	2.44728	FALSE	0.0180949	0.0732743	0.470794	0.497983	0.0815973	0.330131	0.370651	0.50035
SH3KBP1	0.277691	0.976687	0.164362	0.442748	1.65836	FALSE	0.101021	0.332777	0.369651	0.497983	0.174897	0.577019	0.281963	0.50035
ZFHX2	0.258977	0.976657	0.164369	0.442748	1.91213	FALSE	0.0655646	0.231602	0.408424	0.497983	0.0476145	0.168523	0.433086	0.50035
DDX55	0.323133	0.976466	0.164417	0.442755	1.97154	FALSE	0.189029	0.541036	0.294241	0.497983	0.0495367	0.14186	0.443595	0.50035
BORCS5	0.549053	0.976407	0.164431	0.442755	1.27538	FALSE	0.102614	0.168919	0.43293	0.497983	0.430473	0.710094	0.238823	0.50035
NIF3L1	0.41017	0.976358	0.164443	0.442755	1.9794	FALSE	0.0247615	0.05566	0.477806	0.497983	0.219679	0.493356	0.31088	0.50035
CHRNA5	0.596972	0.97626	0.164468	0.442755	0.432661	FALSE	0.101763	0.155464	0.438228	0.497983	0.0163071	0.0250009	0.490027	0.50035
BBS4	0.534835	0.976192	0.164485	0.442755	1.29641	FALSE	0.118006	0.199582	0.420904	0.497983	0.25199	0.42698	0.334697	0.50035
TMC7	0.292735	0.976	0.164532	0.442805	1.19198	FALSE	0.145496	0.458145	0.323424	0.497983	0.0233342	0.0735022	0.470703	0.50035
ETNK2	0.522954	0.975935	0.164548	0.442805	0.750182	FALSE	0.229529	0.401669	0.343964	0.497983	0.0951064	0.166727	0.433793	0.50035
RPL12	0.131058	0.975821	0.164577	0.44282	1.0008	FALSE	0.0218768	0.159291	0.43672	0.497983	0.055088	0.400122	0.344533	0.50035
PIGV	0.568997	0.97524	0.164721	0.443097	1.2905	FALSE	0.132682	0.21037	0.41669	0.497983	0.375541	0.595324	0.275814	0.50035
EFHC1	0.544124	0.975199	0.164731	0.443097	0.494487	FALSE	0.0694139	0.113149	0.454956	0.497983	0.402737	0.656073	0.255888	0.50035
CCDC137	0.292859	0.975044	0.164769	0.443097	1.70608	FALSE	0.0724965	0.227884	0.409868	0.497983	0.148771	0.468105	0.319855	0.50035
NCOA7	0.497156	0.975041	0.16477	0.443097	1.58308	FALSE	0.2485	0.464344	0.321201	0.497983	0.242081	0.451643	0.325763	0.50035
CTLA2B	0.507279	0.97449	0.164907	0.443404	0	FALSE	0.0663236	0.113504	0.454816	0.497983	0.0367647	0.0632679	0.474777	0.50035
ADNP2	0.19738	0.974398	0.16493	0.443405	1.57437	FALSE	0.0371748	0.172621	0.431475	0.497983	0.0265703	0.123433	0.450882	0.50035
BAX	0.157892	0.974002	0.165028	0.443427	2.10392	FALSE	0.0639756	0.376187	0.353389	0.497983	0.0522136	0.306641	0.379558	0.50035
SH3BGRL3	0.192153	0.97398	0.165033	0.443427	2.79011	FALSE	0.0668339	0.321844	0.373785	0.497983	0.034851	0.167607	0.433446	0.50035
EIF3B	0.43264	0.973965	0.165037	0.443427	3.00627	FALSE	0.0534619	0.11211	0.455368	0.497983	0.316466	0.664486	0.25319	0.50035
KIF21B	0.26322	0.97394	0.165043	0.443427	1.22799	FALSE	0.078824	0.276007	0.391271	0.497983	0.11197	0.391754	0.34762	0.50035
TPGS2	0.359036	0.973909	0.165051	0.443427	2.18699	FALSE	0.130909	0.331958	0.36996	0.497983	0.13908	0.353203	0.361968	0.50035
LSG1	0.558605	0.973725	0.165096	0.443435	2.3288	FALSE	0.0781652	0.127187	0.449396	0.497983	0.367416	0.597771	0.274996	0.50035
THEM4	0.482225	0.973715	0.165099	0.443435	1.31804	FALSE	0.279821	0.530306	0.29795	0.497983	0.105934	0.201013	0.420344	0.50035
RANBP9	0.289249	0.97362	0.165123	0.443438	1.80138	FALSE	0.122626	0.384891	0.350159	0.497983	0.0792901	0.249158	0.401619	0.50035
PON1	0.58878	0.972923	0.165296	0.443836	0	FALSE	0.139141	0.212673	0.415791	0.497983	0.401307	0.616597	0.26875	0.50035
FAM83B	0.646817	0.972841	0.165316	0.443836	0	FALSE	0.162036	0.220536	0.412727	0.497983	0.0454029	0.0618576	0.475338	0.50035
POLR2C	0.176563	0.972512	0.165398	0.443918	2.80934	FALSE	0.0701977	0.366149	0.357127	0.497983	0.0374421	0.19517	0.42263	0.50035
PSMB1	0.110053	0.972479	0.165406	0.443918	1.95137	FALSE	0.0336416	0.28638	0.387294	0.497983	0.02968	0.252282	0.400412	0.50035
NFU1	0.179275	0.972445	0.165415	0.443918	2.13867	FALSE	0.0887935	0.457013	0.323831	0.497983	0.0163596	0.0840411	0.466512	0.50035
C1QTNF3	0.456447	0.972015	0.165521	0.444034	0	FALSE	0.0403514	0.0754316	0.469936	0.497983	0.397426	0.743312	0.228646	0.50035
OLFR922	0.456447	0.972015	0.165521	0.444034	0	FALSE	0.0403514	0.0754316	0.469936	0.497983	0.397426	0.743312	0.228646	0.50035
GDNF	0.531333	0.97193	0.165543	0.444034	0	FALSE	0.175678	0.302843	0.381005	0.497983	0.2611	0.451643	0.325763	0.50035
SPO11	0.593418	0.971908	0.165548	0.444034	0	FALSE	0.168126	0.262056	0.396639	0.497983	0.0647012	0.101422	0.459608	0.50035
NDUFAF5	0.572591	0.971569	0.165632	0.444153	1.41309	FALSE	0.218365	0.345574	0.364832	0.497983	0.237895	0.377625	0.352854	0.50035
TXN1	0.151509	0.971456	0.165661	0.444153	1.59932	FALSE	0.0520346	0.321092	0.37407	0.497983	0.0424832	0.261736	0.396763	0.50035
KIF19A	0.606399	0.971419	0.16567	0.444153	0.480201	FALSE	0.209079	0.318163	0.375181	0.497983	0.354993	0.539628	0.294727	0.50035
RFPL4B	0.538191	0.971366	0.165683	0.444153	0	FALSE	0.394512	0.664869	0.253067	0.497983	0.171079	0.283969	0.388217	0.50035
AARSD1	0.439085	0.971144	0.165738	0.44424	1.32346	FALSE	0.0528637	0.109502	0.456402	0.497983	0.25859	0.535562	0.296131	0.50035
KHK	0.455773	0.971028	0.165767	0.444257	1.28901	FALSE	0.314239	0.630387	0.264221	0.497983	0.0502958	0.100562	0.459949	0.50035
A530016L24RIK	0.584814	0.970913	0.165796	0.444273	0	FALSE	0.357535	0.554281	0.289693	0.497983	0.155546	0.241592	0.404548	0.50035
MRPS30	0.3788	0.970654	0.16586	0.444342	2.20684	FALSE	0.0836452	0.200706	0.420464	0.497983	0.167834	0.40266	0.343599	0.50035
PFDN4	0.298582	0.970586	0.165877	0.444342	2.76653	FALSE	0.0567089	0.173777	0.431021	0.497983	0.107162	0.328517	0.37126	0.50035
NUDT2	0.233449	0.970459	0.165909	0.444342	2.29783	FALSE	0.0940223	0.366032	0.357171	0.497983	0.0807771	0.314837	0.376443	0.50035
USP10	0.342403	0.970446	0.165912	0.444342	2.72583	FALSE	0.0604958	0.163272	0.435152	0.497983	0.168714	0.455318	0.32444	0.50035
NDUFS3	0.137831	0.970186	0.165977	0.444386	2.56613	FALSE	0.0450291	0.300789	0.381788	0.497983	0.024427	0.16291	0.435295	0.50035
RNF219	0.637611	0.970089	0.166001	0.444386	2.315	FALSE	0.21373	0.302738	0.381045	0.497983	0.421461	0.597053	0.275236	0.50035
NADK2	0.293683	0.969987	0.166027	0.444386	1.95486	FALSE	0.0399245	0.125903	0.449905	0.497983	0.20675	0.650886	0.25756	0.50035
RSPH1	0.566765	0.969983	0.166027	0.444386	1.1964	FALSE	0.303126	0.481493	0.315083	0.497983	0.0237263	0.0377766	0.484933	0.50035
TBC1D5	0.172625	0.969926	0.166042	0.444386	1.59558	FALSE	0.0557363	0.295644	0.383751	0.497983	0.0202307	0.10738	0.457244	0.50035
ARPC5L	0.199473	0.969812	0.16607	0.444401	2.82862	FALSE	0.0379211	0.17419	0.430858	0.497983	0.102073	0.469142	0.319484	0.50035
AKAP8L	0.30773	0.969695	0.166099	0.444419	1.89429	FALSE	0.137973	0.413207	0.339727	0.497983	0.115532	0.345778	0.364755	0.50035
B3GALT5	0.521676	0.969359	0.166183	0.444533	0	FALSE	0.409269	0.729641	0.232805	0.497983	0.0537313	0.0952175	0.462071	0.50035
KRT12	0.631915	0.969342	0.166187	0.444533	0	FALSE	0.131423	0.179973	0.428587	0.497983	0.333891	0.455545	0.324359	0.50035
RNF182	0.578066	0.968926	0.166291	0.444605	0.778694	FALSE	0.347654	0.548364	0.291721	0.497983	0.238197	0.376237	0.353371	0.50035
SSU2	0.596018	0.968739	0.166338	0.444605	0.508567	FALSE	0.486178	0.736448	0.230729	0.497983	0.0395308	0.0600275	0.476067	0.50035
RNF43	0.499108	0.968724	0.166341	0.444605	0.293824	FALSE	0.0391198	0.0714012	0.471539	0.497983	0.308862	0.565417	0.285895	0.50035
ABCC1	0.173259	0.968718	0.166343	0.444605	1.46834	FALSE	0.111421	0.589973	0.277604	0.497983	0.0227185	0.120288	0.452128	0.50035
MASTL	0.269936	0.968705	0.166346	0.444605	1.66065	FALSE	0.123941	0.416964	0.338353	0.497983	0.0460915	0.154972	0.438422	0.50035
DIXDC1	0.396665	0.968609	0.16637	0.444605	1.20025	FALSE	0.0935799	0.214035	0.41526	0.497983	0.242461	0.555336	0.289332	0.50035
GTPBP4	0.418662	0.968508	0.166395	0.444605	3.13481	FALSE	0.0350857	0.0761572	0.469647	0.497983	0.278112	0.604484	0.272761	0.50035
GIMAP1	0.554286	0.968458	0.166408	0.444605	0	FALSE	0.158106	0.25505	0.399342	0.497983	0.280413	0.454206	0.32484	0.50035
PSMC4	0.130242	0.968375	0.166429	0.444605	3.12034	FALSE	0.0349237	0.247164	0.402391	0.497983	0.0387833	0.274227	0.391955	0.50035
MZF1	0.258494	0.968275	0.166454	0.444605	1.13059	FALSE	0.112	0.395681	0.34617	0.497983	0.102232	0.362179	0.358609	0.50035
PPIL3	0.335103	0.968168	0.16648	0.444605	2.23039	FALSE	0.0634292	0.170676	0.432239	0.497983	0.179744	0.484766	0.313921	0.50035
CYP2J9	0.57758	0.968144	0.166486	0.444605	0.617335	FALSE	0.46433	0.72178	0.235215	0.497983	0.0764914	0.119178	0.452567	0.50035
ARL6IP4	0.219658	0.967817	0.166568	0.444725	2.7014	FALSE	0.0473059	0.195522	0.422492	0.497983	0.110271	0.455782	0.324273	0.50035
SUMF2	0.418969	0.967716	0.166593	0.444725	1.88242	FALSE	0.17286	0.37416	0.354143	0.497983	0.214215	0.464726	0.321064	0.50035
TRMT10C	0.602662	0.967693	0.166599	0.444725	2.26629	FALSE	0.0552573	0.0836024	0.466686	0.497983	0.363148	0.549983	0.291166	0.50035
SPOCK3	0.514742	0.9675	0.166647	0.444742	0.714344	FALSE	0.279546	0.488453	0.312615	0.497983	0.100546	0.175899	0.430187	0.50035
PUM2	0.164171	0.967401	0.166672	0.444742	2.66127	FALSE	0.0860816	0.480016	0.315608	0.497983	0.021595	0.120241	0.452146	0.50035
FGD6	0.258487	0.967395	0.166673	0.444742	1.40941	FALSE	0.0781281	0.279821	0.389807	0.497983	0.0474114	0.169873	0.432555	0.50035
METTL15	0.450534	0.967184	0.166726	0.444774	1.04117	FALSE	0.279347	0.562422	0.286914	0.497983	0.0543071	0.109376	0.456452	0.50035
BRD8	0.205733	0.967101	0.166747	0.444774	2.68378	FALSE	0.0616721	0.27344	0.392258	0.497983	0.0208217	0.0921687	0.463282	0.50035
SAP130	0.192061	0.967074	0.166754	0.444774	1.40485	FALSE	0.0375102	0.179413	0.428807	0.497983	0.0892277	0.426719	0.334792	0.50035
UBN1	0.533176	0.966413	0.166919	0.445155	2.03716	FALSE	0.439954	0.74783	0.227281	0.497983	0.0209269	0.0355455	0.485822	0.50035
SENP8	0.21613	0.966043	0.167011	0.445341	1.79399	FALSE	0.0668325	0.281767	0.389061	0.497983	0.0387728	0.163246	0.435162	0.50035
TKT	0.175301	0.965713	0.167094	0.445463	3.16694	FALSE	0.0261197	0.136065	0.445885	0.497983	0.0881257	0.458476	0.323305	0.50035
CLN6	0.518464	0.965678	0.167103	0.445463	1.263	FALSE	0.248937	0.435424	0.331627	0.497983	0.170581	0.298865	0.382522	0.50035
GM10020	0.0989106	0.965369	0.16718	0.445536	2.09997	FALSE	0.0252302	0.233176	0.407812	0.497983	0.0434406	0.401006	0.344208	0.50035
GM10093	0.365236	0.965143	0.167237	0.445536	2.16335	FALSE	0.12413	0.308473	0.378861	0.497983	0.194054	0.483564	0.314348	0.50035
RPS6KA5	0.33475	0.965	0.167272	0.445536	1.13512	FALSE	0.0570861	0.15356	0.438979	0.497983	0.149202	0.402074	0.343815	0.50035
ETF1	0.613494	0.964923	0.167292	0.445536	3.01496	FALSE	0.0393457	0.0571541	0.477211	0.497983	0.478485	0.698005	0.242587	0.50035
SSBP1	0.169901	0.964884	0.167301	0.445536	3.20449	FALSE	0.0368517	0.198751	0.421229	0.497983	0.0715979	0.38607	0.349722	0.50035
SPTLC2	0.475938	0.964873	0.167304	0.445536	1.69837	FALSE	0.354278	0.676257	0.249439	0.497983	0.0780658	0.148926	0.440806	0.50035
MRPL52	0.133013	0.964852	0.167309	0.445536	3.12398	FALSE	0.0569877	0.393083	0.347129	0.497983	0.0326693	0.225205	0.41091	0.50035
NETO1	0.533785	0.964763	0.167332	0.445536	0	FALSE	0.211987	0.37588	0.353503	0.497983	0.0968969	0.17352	0.431121	0.50035
4833418N02RIK	0.509441	0.964753	0.167334	0.445536	0.674394	FALSE	0.249162	0.454272	0.324816	0.497983	0.0607062	0.110766	0.455901	0.50035
SRPK2	0.533126	0.964349	0.167435	0.445688	2.02615	FALSE	0.39476	0.674919	0.249864	0.497983	0.0595594	0.101798	0.459459	0.50035
FAM126A	0.215628	0.964344	0.167437	0.445688	1.61853	FALSE	0.0595911	0.25181	0.400594	0.497983	0.0906356	0.382754	0.350951	0.50035
ZFP580	0.417381	0.963975	0.167529	0.445873	1.80206	FALSE	0.254794	0.554513	0.289614	0.497983	0.0713428	0.155371	0.438264	0.50035
SNX32	0.487155	0.963647	0.167611	0.446006	0.721821	FALSE	0.0386743	0.0699241	0.472127	0.497983	0.3248	0.590816	0.277322	0.50035
RCBTB1	0.158201	0.963595	0.167625	0.446006	2.15804	FALSE	0.0428074	0.2476	0.402222	0.497983	0.0333798	0.193253	0.42338	0.50035
IFT88	0.287111	0.963117	0.167744	0.446265	1.69749	FALSE	0.167849	0.529192	0.298336	0.497983	0.060118	0.189523	0.424842	0.50035
SNRPD2	0.115517	0.962802	0.167823	0.446351	1.56378	FALSE	0.0342235	0.274984	0.391664	0.497983	0.0367636	0.294956	0.384014	0.50035
PDPR	0.222032	0.962712	0.167846	0.446351	1.34114	FALSE	0.118042	0.486117	0.313442	0.497983	0.0565481	0.232735	0.407984	0.50035
NDUFB9	0.112985	0.962671	0.167856	0.446351	3.23717	FALSE	0.0390745	0.317423	0.375461	0.497983	0.0220989	0.179455	0.42879	0.50035
FAM184A	0.225408	0.962626	0.167868	0.446351	1.54604	FALSE	0.0540843	0.216323	0.414368	0.497983	0.0918699	0.368028	0.356426	0.50035
CLCN4	0.487634	0.962411	0.167922	0.446434	1.59349	FALSE	0.19946	0.374751	0.353923	0.497983	0.160057	0.301216	0.381625	0.50035
CDC27	0.151883	0.961965	0.168034	0.446643	1.96196	FALSE	0.0391022	0.235501	0.40691	0.497983	0.0577885	0.347769	0.364007	0.50035
MICU1	0.314297	0.961876	0.168056	0.446643	1.46095	FALSE	0.132282	0.382954	0.350877	0.497983	0.0513769	0.148464	0.440988	0.50035
PNMA1	0.471224	0.961825	0.168069	0.446643	0	FALSE	0.103422	0.21544	0.414712	0.497983	0.141712	0.297929	0.382879	0.50035
CHFR	0.372068	0.961679	0.168105	0.446655	1.8587	FALSE	0.122833	0.299786	0.38217	0.497983	0.164962	0.402845	0.343531	0.50035
SMDT1	0.133144	0.961626	0.168119	0.446655	3.20545	FALSE	0.0231604	0.160821	0.436117	0.497983	0.0439449	0.304862	0.380236	0.50035
GOLPH3L	0.339649	0.961308	0.168199	0.44675	1.60283	FALSE	0.032048	0.0847077	0.466247	0.497983	0.228503	0.60469	0.272693	0.50035
TBC1D9B	0.395559	0.961303	0.1682	0.44675	1.4368	FALSE	0.17183	0.387534	0.34918	0.497983	0.165283	0.372824	0.35464	0.50035
ACP2	0.306987	0.961149	0.168239	0.446792	1.58931	FALSE	0.0390229	0.114777	0.454311	0.497983	0.184977	0.544776	0.292954	0.50035
TMEM102	0.568074	0.960796	0.168327	0.446967	0.296318	FALSE	0.359058	0.569103	0.284643	0.497983	0.0759091	0.1205	0.452044	0.50035
POFUT2	0.549819	0.960649	0.168364	0.447005	1.83616	FALSE	0.148266	0.239109	0.405511	0.497983	0.35368	0.571054	0.283982	0.50035
TOM1L2	0.403125	0.960467	0.16841	0.447066	0.800923	FALSE	0.155222	0.34053	0.366729	0.497983	0.177437	0.389898	0.348306	0.50035
FAM96B	0.221632	0.960215	0.168474	0.447068	2.48649	FALSE	0.109405	0.447981	0.327083	0.497983	0.0499002	0.204355	0.419038	0.50035
ARHGEF12	0.149006	0.960069	0.16851	0.447068	1.86365	FALSE	0.0365118	0.222215	0.412073	0.497983	0.0456731	0.278016	0.3905	0.50035
REM2	0.594833	0.960035	0.168519	0.447068	0.606343	FALSE	0.370045	0.564196	0.286311	0.497983	0.174319	0.265672	0.395246	0.50035
SLC6A20B	0.582909	0.959861	0.168563	0.447068	0.515013	FALSE	0.135121	0.20437	0.419032	0.497983	0.475761	0.721492	0.235303	0.50035
RIIAD1	0.540844	0.959648	0.168616	0.447068	0.470025	FALSE	0.292539	0.479218	0.315892	0.497983	0.186895	0.305797	0.37988	0.50035
SNRPG	0.117225	0.959626	0.168622	0.447068	1.90125	FALSE	0.0390174	0.308065	0.379016	0.497983	0.0425103	0.335383	0.368668	0.50035
AP3B1	0.344234	0.959575	0.168635	0.447068	1.98689	FALSE	0.106618	0.279854	0.389795	0.497983	0.159735	0.419762	0.33733	0.50035
USP8	0.14287	0.959535	0.168645	0.447068	2.17269	FALSE	0.0623521	0.398069	0.34529	0.497983	0.033411	0.213175	0.415595	0.50035
GM9767	0.561118	0.959411	0.168676	0.447068	0	FALSE	0.031942	0.0510153	0.479657	0.497983	0.515466	0.825682	0.204492	0.50035
ZDHHC5	0.134898	0.959229	0.168722	0.447068	1.80058	FALSE	0.0399675	0.269736	0.393682	0.497983	0.0304579	0.205281	0.418676	0.50035
PFKL	0.300438	0.959153	0.168741	0.447068	3.23868	FALSE	0.166815	0.507725	0.305823	0.497983	0.12971	0.394512	0.346601	0.50035
SLC30A1	0.217175	0.959117	0.16875	0.447068	1.40336	FALSE	0.123043	0.51319	0.303909	0.497983	0.0361027	0.150504	0.440184	0.50035
RPL29	0.121186	0.959092	0.168756	0.447068	2.81739	FALSE	0.0392122	0.296087	0.383582	0.497983	0.050806	0.383517	0.350668	0.50035
SIPA1L3	0.262355	0.958988	0.168782	0.447068	1.43538	FALSE	0.156112	0.537051	0.295616	0.497983	0.0263009	0.0905258	0.463935	0.50035
ACCS	0.487467	0.958961	0.168789	0.447068	1.03743	FALSE	0.198449	0.358019	0.360165	0.497983	0.284335	0.514583	0.303422	0.50035
1700023G09RIK	0.558505	0.958893	0.168806	0.447068	0	FALSE	0.131074	0.210682	0.416568	0.497983	0.343983	0.556148	0.289055	0.50035
LSM3	0.164286	0.958863	0.168814	0.447068	2.09178	FALSE	0.0425345	0.23648	0.40653	0.497983	0.0730368	0.406027	0.342361	0.50035
FGD5	0.426951	0.958761	0.16884	0.447068	0.800169	FALSE	0.303688	0.641713	0.26053	0.497983	0.0715399	0.151006	0.439985	0.50035
SLC35A4	0.38293	0.958704	0.168854	0.447068	1.90103	FALSE	0.107891	0.256657	0.398722	0.497983	0.18124	0.43049	0.33342	0.50035
UBE3C	0.17674	0.958628	0.168873	0.447068	1.98871	FALSE	0.0693258	0.356978	0.360554	0.497983	0.0196307	0.1011	0.459736	0.50035
ARHGEF3	0.503429	0.958564	0.168889	0.447068	0.389352	FALSE	0.261332	0.459699	0.322866	0.497983	0.0580379	0.102225	0.459289	0.50035
SSNA1	0.227236	0.958411	0.168928	0.447109	2.56402	FALSE	0.140756	0.558855	0.28813	0.497983	0.0333826	0.1328	0.447176	0.50035
MIPEP	0.492944	0.958135	0.168997	0.447226	1.45409	FALSE	0.26301	0.47861	0.316108	0.497983	0.208771	0.3795	0.352158	0.50035
BCL6B	0.447196	0.957996	0.169033	0.447226	0.761042	FALSE	0.251032	0.505096	0.306746	0.497983	0.0961306	0.192715	0.423591	0.50035
RNF38	0.181353	0.957966	0.16904	0.447226	1.67297	FALSE	0.0603493	0.301988	0.38133	0.497983	0.0190267	0.0952463	0.46206	0.50035
SLC6A1	0.430584	0.957797	0.169082	0.447226	0.782958	FALSE	0.0914099	0.193963	0.423102	0.497983	0.113333	0.241437	0.404608	0.50035
DDA1	0.491981	0.957784	0.169086	0.447226	2.19887	FALSE	0.199188	0.361744	0.358772	0.497983	0.136767	0.248741	0.401781	0.50035
DEB1	0.294678	0.957629	0.169125	0.447269	2.14859	FALSE	0.0191491	0.0581073	0.476832	0.497983	0.197409	0.600098	0.274221	0.50035
IARS2	0.341028	0.957454	0.169169	0.447306	1.92416	FALSE	0.299532	0.79095	0.214487	0.497983	0.0647244	0.170729	0.432219	0.50035
TEF	0.246398	0.95734	0.169198	0.447306	1.34611	FALSE	0.142083	0.519572	0.301681	0.497983	0.0376369	0.137771	0.445211	0.50035
OTP	0.410007	0.957303	0.169207	0.447306	0	FALSE	0.120094	0.278463	0.390329	0.497983	0.105569	0.243436	0.403834	0.50035
TMPRSS11D	0.483117	0.95721	0.169231	0.447308	0	FALSE	0.0422153	0.0770838	0.469278	0.497983	0.409566	0.768852	0.220991	0.50035
TNFRSF11A	0.563745	0.956879	0.169314	0.447426	0	FALSE	0.474888	0.744714	0.228222	0.497983	0.0565792	0.0889128	0.464576	0.50035
CYP2J6	0.572196	0.956853	0.169321	0.447426	0.880771	FALSE	0.286798	0.441349	0.32948	0.497983	0.234324	0.362	0.358676	0.50035
1110008F13RIK	0.182727	0.956545	0.169399	0.447571	3.2345	FALSE	0.047772	0.235864	0.406769	0.497983	0.076126	0.375981	0.353465	0.50035
SLC35F6	0.523394	0.956288	0.169463	0.447682	1.31229	FALSE	0.241149	0.411488	0.340357	0.497983	0.0294423	0.0501584	0.479998	0.50035
CREB3L3	0.44284	0.956052	0.169523	0.447709	0	FALSE	0.0849631	0.162886	0.435304	0.497983	0.303437	0.580215	0.280885	0.50035
USB1	0.493877	0.956019	0.169531	0.447709	1.54256	FALSE	0.314269	0.576974	0.281979	0.497983	0.133087	0.244204	0.403536	0.50035
PTK6	0.458715	0.955886	0.169565	0.447709	0	FALSE	0.0329336	0.0594472	0.476298	0.497983	0.420816	0.757486	0.224379	0.50035
TMEM63C	0.458715	0.955886	0.169565	0.447709	0	FALSE	0.0329336	0.0594472	0.476298	0.497983	0.420816	0.757486	0.224379	0.50035
LIPT2	0.366565	0.955729	0.169605	0.447741	1.67571	FALSE	0.110216	0.266066	0.395094	0.497983	0.142636	0.34468	0.365168	0.50035
MSRB2	0.423576	0.955657	0.169623	0.447741	0.93648	FALSE	0.0497964	0.104375	0.458436	0.497983	0.28158	0.590259	0.277508	0.50035
SNRPF	0.119394	0.955359	0.169698	0.447846	1.43409	FALSE	0.0288199	0.222138	0.412103	0.497983	0.0513398	0.395437	0.34626	0.50035
PAIP2	0.226229	0.955306	0.169711	0.447846	2.00688	FALSE	0.042969	0.175228	0.43045	0.497983	0.124	0.504873	0.306824	0.50035
UBALD2	0.196849	0.955228	0.169731	0.447846	2.31275	FALSE	0.0671805	0.305566	0.379968	0.497983	0.0409768	0.186855	0.425887	0.50035
FBXO40	0.53587	0.955037	0.16978	0.447877	0	FALSE	0.270095	0.452534	0.325442	0.497983	0.0208902	0.034779	0.486128	0.50035
PCDHGB5	0.239089	0.954974	0.169796	0.447877	0.952299	FALSE	0.0156789	0.0585414	0.476659	0.497983	0.158938	0.59597	0.275598	0.50035
ANKFY1	0.144122	0.954912	0.169811	0.447877	1.68313	FALSE	0.0589274	0.370019	0.355684	0.497983	0.0183967	0.115573	0.453996	0.50035
SSC5D	0.510009	0.954631	0.169882	0.447968	0.703935	FALSE	0.352329	0.614582	0.269415	0.497983	0.0807017	0.140835	0.444	0.50035
PAK7	0.369002	0.954487	0.169919	0.447968	0.917952	FALSE	0.218441	0.528843	0.298457	0.497983	0.0481928	0.116545	0.45361	0.50035
SOS1	0.116019	0.954431	0.169933	0.447968	1.82376	FALSE	0.0313352	0.244262	0.403514	0.497983	0.0335629	0.261751	0.396757	0.50035
PCDHB7	0.489723	0.954415	0.169937	0.447968	0	FALSE	0.0517516	0.0913315	0.463615	0.497983	0.339115	0.599269	0.274497	0.50035
SRP19	0.15023	0.954099	0.170017	0.448118	3.06244	FALSE	0.0539125	0.325877	0.372259	0.497983	0.0392722	0.237331	0.4062	0.50035
VPS36	0.248495	0.953842	0.170082	0.448229	2.65302	FALSE	0.0844963	0.306337	0.379674	0.497983	0.0966167	0.350059	0.363147	0.50035
RXFP2	0.53797	0.953488	0.170171	0.448405	0	FALSE	0.194765	0.321918	0.373758	0.497983	0.386061	0.635768	0.262464	0.50035
VAMP2	0.49374	0.953228	0.170237	0.448518	1.50292	FALSE	0.187781	0.338093	0.367646	0.497983	0.298084	0.537575	0.295435	0.50035
PYCARD	0.531047	0.952922	0.170315	0.448639	1.39753	FALSE	0.246233	0.412137	0.340119	0.497983	0.231647	0.387933	0.349033	0.50035
GM31463	0.613687	0.952864	0.170329	0.448639	0	FALSE	0.187796	0.267474	0.394552	0.497983	0.0168471	0.0237071	0.490543	0.50035
GM12258	0.365395	0.952738	0.170361	0.448639	1.20562	FALSE	0.0181728	0.043857	0.482509	0.497983	0.260012	0.627756	0.265082	0.50035
PLA2R1	0.555146	0.952687	0.170374	0.448639	0	FALSE	0.0378119	0.0605239	0.475869	0.497983	0.469117	0.755361	0.225016	0.50035
CDKL3	0.449845	0.95249	0.170424	0.44871	1.54383	FALSE	0.218785	0.430708	0.33334	0.497983	0.0730995	0.143892	0.442793	0.50035
RBM4B	0.524291	0.952386	0.170451	0.448719	2.18122	FALSE	0.0948343	0.159634	0.436585	0.497983	0.228227	0.385129	0.350071	0.50035
GM9774	0.214948	0.951907	0.170572	0.448825	1.44146	FALSE	0.0574847	0.237515	0.406129	0.497983	0.0591817	0.244388	0.403465	0.50035
MRPL2	0.21044	0.951841	0.170589	0.448825	2.43981	FALSE	0.0390265	0.165645	0.434218	0.497983	0.111674	0.474486	0.317577	0.50035
FANCM	0.205628	0.951807	0.170597	0.448825	1.94389	FALSE	0.134546	0.583655	0.279726	0.497983	0.0577422	0.250569	0.401074	0.50035
STK10	0.413895	0.951762	0.170609	0.448825	0.995736	FALSE	0.182262	0.391932	0.347554	0.497983	0.209519	0.451328	0.325877	0.50035
BAG4	0.597345	0.951757	0.17061	0.448825	2.26646	FALSE	0.394994	0.594756	0.276003	0.497983	0.160059	0.241016	0.404771	0.50035
SNHG20	0.299716	0.951521	0.17067	0.448825	2.42632	FALSE	0.076931	0.229518	0.409233	0.497983	0.119024	0.354735	0.361394	0.50035
LAG3	0.556836	0.951519	0.17067	0.448825	0.789669	FALSE	0.49353	0.790366	0.214657	0.497983	0.0697851	0.111856	0.455469	0.50035
E2F3	0.229534	0.951465	0.170684	0.448825	2.08869	FALSE	0.125102	0.490116	0.312026	0.497983	0.101581	0.398517	0.345124	0.50035
GTF2H4	0.27466	0.951415	0.170697	0.448825	1.90341	FALSE	0.072389	0.236529	0.406511	0.497983	0.100895	0.328946	0.371098	0.50035
PET100	0.277003	0.950741	0.170868	0.449017	2.2016	FALSE	0.189951	0.617434	0.268474	0.497983	0.0216237	0.0701704	0.472029	0.50035
MRI1	0.184824	0.950668	0.170887	0.449017	1.72916	FALSE	0.0363045	0.176413	0.429985	0.497983	0.0306151	0.148566	0.440948	0.50035
CCDC50	0.285419	0.950657	0.170889	0.449017	2.8288	FALSE	0.170076	0.531535	0.297524	0.497983	0.0789904	0.246578	0.402617	0.50035
ZMIZ2	0.280266	0.950646	0.170892	0.449017	1.84746	FALSE	0.110459	0.353372	0.361905	0.497983	0.0877925	0.280682	0.389477	0.50035
GATC	0.555157	0.950624	0.170898	0.449017	1.63428	FALSE	0.27413	0.442667	0.329003	0.497983	0.086696	0.140061	0.444306	0.50035
STK40	0.241217	0.950461	0.170939	0.449017	1.85965	FALSE	0.138238	0.5129	0.304011	0.497983	0.0421348	0.156264	0.437912	0.50035
MERTK	0.385111	0.950374	0.170961	0.449017	1.03623	FALSE	0.0564535	0.129402	0.44852	0.497983	0.173713	0.399739	0.344674	0.50035
CCP110	0.135727	0.95028	0.170985	0.449017	2.04653	FALSE	0.0448361	0.298191	0.382779	0.497983	0.0169977	0.113022	0.455007	0.50035
CCT3	0.2103	0.950272	0.170987	0.449017	1.93617	FALSE	0.0356216	0.153159	0.439136	0.497983	0.118975	0.51108	0.304648	0.50035
BHLHB9	0.487229	0.950227	0.170999	0.449017	2.04011	FALSE	0.432415	0.789607	0.214879	0.497983	0.0352497	0.0643833	0.474333	0.50035
AAGAB	0.387331	0.949879	0.171087	0.449144	1.92365	FALSE	0.246937	0.564705	0.286137	0.497983	0.0556676	0.127398	0.449313	0.50035
EDA2R	0.539521	0.949856	0.171093	0.449144	0.832039	FALSE	0.226463	0.37763	0.352853	0.497983	0.128652	0.215032	0.414871	0.50035
KIF13A	0.202839	0.949661	0.171142	0.449214	1.35678	FALSE	0.0559211	0.246361	0.402701	0.497983	0.0805179	0.354569	0.361456	0.50035
SLC40A1	0.43643	0.94956	0.171168	0.449222	0	FALSE	0.0617769	0.129482	0.448488	0.497983	0.243856	0.510433	0.304874	0.50035
DAD1	0.130324	0.949294	0.171235	0.449294	3.12778	FALSE	0.0531494	0.367583	0.356592	0.497983	0.0249793	0.172719	0.431436	0.50035
APBA1	0.424362	0.949272	0.171241	0.449294	0.626661	FALSE	0.335526	0.705078	0.240381	0.497983	0.0258706	0.0544456	0.47829	0.50035
SAXO2	0.545057	0.948874	0.171342	0.449499	0.873651	FALSE	0.431753	0.701633	0.241454	0.497983	0.0617509	0.100216	0.460086	0.50035
ARCN1	0.135881	0.948674	0.171393	0.449572	2.38539	FALSE	0.0519987	0.342372	0.366035	0.497983	0.0361228	0.23784	0.406003	0.50035
HIST1H2AF	0.313591	0.948444	0.171452	0.449666	1.24424	FALSE	0.0362331	0.10158	0.459545	0.497983	0.185229	0.519447	0.301725	0.50035
NIPAL3	0.457443	0.948245	0.171502	0.449733	0.618957	FALSE	0.0713636	0.138576	0.444893	0.497983	0.188472	0.36805	0.356418	0.50035
SLC2A8	0.411344	0.947995	0.171566	0.449733	1.28942	FALSE	0.027002	0.057849	0.476934	0.497983	0.249919	0.53634	0.295862	0.50035
OSBPL8	0.242552	0.947898	0.171591	0.449733	1.32899	FALSE	0.0661156	0.247948	0.402087	0.497983	0.119713	0.44889	0.326756	0.50035
MRPS18C	0.196106	0.947846	0.171604	0.449733	2.71244	FALSE	0.0597329	0.274408	0.391886	0.497983	0.0673493	0.309307	0.378544	0.50035
TMUB2	0.484111	0.947768	0.171624	0.449733	1.34166	FALSE	0.0591219	0.107489	0.457201	0.497983	0.385755	0.703528	0.240863	0.50035
SCT	0.533746	0.947724	0.171635	0.449733	0	FALSE	0.122059	0.218929	0.413353	0.497983	0.19975	0.35848	0.359992	0.50035
DYRK1A	0.162003	0.947634	0.171658	0.449733	2.06435	FALSE	0.0663364	0.365822	0.357249	0.497983	0.0177955	0.0980554	0.460944	0.50035
CC2D2A	0.273887	0.94749	0.171694	0.449733	1.42609	FALSE	0.17648	0.577016	0.281964	0.497983	0.0782167	0.255508	0.399165	0.50035
4932422M17RIK	0.505025	0.947477	0.171698	0.449733	1.44886	FALSE	0.364827	0.641047	0.260746	0.497983	0.0374134	0.0657606	0.473784	0.50035
DDIT3	0.451352	0.947442	0.171707	0.449733	1.18122	FALSE	0.226647	0.446363	0.327667	0.497983	0.229893	0.452661	0.325396	0.50035
GRHL2	0.456399	0.947251	0.171755	0.449801	0.780293	FALSE	0.115796	0.228115	0.409778	0.497983	0.269004	0.530617	0.297842	0.50035
JAGN1	0.33405	0.947139	0.171784	0.449815	2.40577	FALSE	0.0314324	0.0827764	0.467015	0.497983	0.214375	0.564945	0.286056	0.50035
FAM109B	0.481335	0.94659	0.171924	0.450061	0.787904	FALSE	0.408048	0.748234	0.227159	0.497983	0.0233868	0.0429897	0.482855	0.50035
HIST1H2BF	0.465121	0.946535	0.171938	0.450061	0.951354	FALSE	0.274794	0.524153	0.300086	0.497983	0.0469336	0.0895811	0.46431	0.50035
TTLL1	0.466295	0.946358	0.171983	0.450061	1.44334	FALSE	0.343487	0.653261	0.256794	0.497983	0.0923382	0.175306	0.43042	0.50035
FANCL	0.223877	0.946345	0.171986	0.450061	1.93561	FALSE	0.116066	0.463624	0.321458	0.497983	0.0460016	0.183666	0.427138	0.50035
PTCD3	0.248441	0.946091	0.172051	0.450061	2.25421	FALSE	0.0861052	0.310162	0.378219	0.497983	0.0984896	0.354941	0.361317	0.50035
PCDHB17	0.504909	0.946063	0.172058	0.450061	0	FALSE	0.0843338	0.144718	0.442467	0.497983	0.40083	0.696192	0.243154	0.50035
TMEM230	0.266584	0.946057	0.17206	0.450061	1.81153	FALSE	0.121627	0.401731	0.343941	0.497983	0.114853	0.37981	0.352043	0.50035
ASPHD1	0.547883	0.946051	0.172061	0.450061	0.362748	FALSE	0.430042	0.687286	0.245951	0.497983	0.0273575	0.0436193	0.482604	0.50035
CCT5	0.132053	0.945757	0.172136	0.450197	2.04056	FALSE	0.0310099	0.212636	0.415805	0.497983	0.0392503	0.268713	0.394075	0.50035
UBN2	0.235808	0.945505	0.172201	0.450305	2.65395	FALSE	0.130907	0.496114	0.309907	0.497983	0.0296057	0.112069	0.455384	0.50035
DISP1	0.358182	0.945082	0.172308	0.450518	1.20453	FALSE	0.119648	0.29412	0.384333	0.497983	0.151097	0.371708	0.355055	0.50035
SAMM50	0.20016	0.944967	0.172338	0.450518	2.44883	FALSE	0.0267814	0.119256	0.452536	0.497983	0.10871	0.483752	0.314281	0.50035
HCCS	0.512533	0.944916	0.172351	0.450518	1.73524	FALSE	0.114872	0.19927	0.421026	0.497983	0.278387	0.48308	0.31452	0.50035
MAU2	0.164912	0.944358	0.172493	0.450831	1.84051	FALSE	0.0605892	0.327697	0.37157	0.497983	0.0410025	0.221584	0.412319	0.50035
STIL	0.214127	0.944055	0.172571	0.450933	1.53423	FALSE	0.0683509	0.283255	0.388491	0.497983	0.0462403	0.19155	0.424047	0.50035
PNPLA2	0.395285	0.944025	0.172578	0.450933	1.35397	FALSE	0.180805	0.402096	0.343807	0.497983	0.13979	0.311137	0.377848	0.50035
GM10295	0.496258	0.943585	0.172691	0.451113	0	FALSE	0.276365	0.482007	0.3149	0.497983	0.164285	0.282712	0.388699	0.50035
PTPRJ	0.451639	0.943575	0.172693	0.451113	1.00871	FALSE	0.303801	0.595693	0.27569	0.497983	0.0868981	0.170662	0.432245	0.50035
NDUFB5	0.113375	0.943338	0.172754	0.451211	3.23904	FALSE	0.0277424	0.22108	0.412515	0.497983	0.0373968	0.297836	0.382914	0.50035
CARF	0.223227	0.943155	0.172801	0.45123	1.33798	FALSE	0.044316	0.175957	0.430164	0.497983	0.0658056	0.261131	0.396996	0.50035
RUVBL1	0.228964	0.94313	0.172807	0.45123	2.88027	FALSE	0.0398173	0.154505	0.438606	0.497983	0.100066	0.388181	0.348941	0.50035
ADAM30	0.538463	0.942171	0.173053	0.451811	0	FALSE	0.0473164	0.076955	0.46933	0.497983	0.424833	0.694243	0.243765	0.50035
TMED3	0.33078	0.941682	0.173178	0.451972	1.91991	FALSE	0.0305939	0.0814881	0.467527	0.497983	0.148332	0.39588	0.346097	0.50035
GPR50	0.586506	0.941634	0.17319	0.451972	0	FALSE	0.387668	0.582235	0.280204	0.497983	0.0487066	0.0729636	0.470918	0.50035
JRKL	0.318575	0.941575	0.173205	0.451972	1.61459	FALSE	0.181676	0.501722	0.307931	0.497983	0.063415	0.175405	0.430381	0.50035
METTL7B	0.432552	0.94157	0.173207	0.451972	0	FALSE	0.087103	0.219041	0.413309	0.497983	0.0252395	0.0631854	0.474809	0.50035
AIM1L	0.561863	0.941468	0.173232	0.45198	1.03426	FALSE	0.374985	0.587026	0.278593	0.497983	0.126392	0.197892	0.421565	0.50035
ZFP277	0.530381	0.941322	0.17327	0.452018	1.84691	FALSE	0.166386	0.275605	0.391426	0.497983	0.353193	0.586012	0.278934	0.50035
NDUFS5	0.176279	0.940545	0.173469	0.452477	2.99462	FALSE	0.0846253	0.431544	0.333036	0.497983	0.0426384	0.217423	0.413939	0.50035
GADD45B	0.527385	0.940343	0.173521	0.452502	0.7974	FALSE	0.0416701	0.0707737	0.471789	0.497983	0.199864	0.340342	0.366799	0.50035
FAM109A	0.290553	0.940284	0.173536	0.452502	1.43839	FALSE	0.138851	0.423716	0.335886	0.497983	0.108022	0.329934	0.370725	0.50035
