## Supplementary material for "A single-cell atlas of spatial and temporal gene expression in the mouse cranial neural plate": Table S6 (part 2 of 3)

### Sheet: Sheet1 (continued)
Gene	C, MSD	Z, MSD	Pval, MSD	FDR, MSD	Range	Patterned	C, A-P	Z, A-P	Pval, A-P	FDR, A-P	C, M-L	Z, M-L	Pval, M-L	FDR, M-L	2D Cluster	2D Cluster, D=1	2D Cluster, D=2	2D Cluster, D=3	2D Cluster, D=4	2D Cluster, D=5	2D Cluster, D=6	2D Cluster, D=7	2D Cluster, D=8	2D Cluster, D=9	2D Cluster, D=10	A-P Axis Cluster	M-L Axis Cluster
AP1M1	0.450923	0.94006	0.173593	0.452502	1.92532	FALSE	0.28114	0.556765	0.288844	0.497983	0.11364	0.225087	0.410956	0.50035
PAMR1	0.5392	0.940003	0.173608	0.452502	0	FALSE	0.371786	0.596458	0.275435	0.497983	0.0634745	0.101921	0.45941	0.50035
VCL	0.3125	0.93999	0.173611	0.452502	1.69277	FALSE	0.0406979	0.115338	0.454089	0.497983	0.06767	0.191649	0.424009	0.50035
COX6C	0.115327	0.939967	0.173617	0.452502	1.51071	FALSE	0.0324323	0.255157	0.399301	0.497983	0.0393852	0.30949	0.378474	0.50035
ADSS	0.675201	0.939783	0.173665	0.452566	2.61762	FALSE	0.306905	0.397472	0.34551	0.497983	0.445567	0.577269	0.281879	0.50035
SMEK1	0.162972	0.939418	0.173758	0.452584	2.45797	FALSE	0.0688856	0.375349	0.3537	0.497983	0.0564369	0.307147	0.379366	0.50035
ARV1	0.483555	0.939323	0.173783	0.452584	1.45429	FALSE	0.0341842	0.062478	0.475091	0.497983	0.282078	0.516383	0.302793	0.50035
ERI1	0.331774	0.939312	0.173785	0.452584	2.28225	FALSE	0.145733	0.390063	0.348245	0.497983	0.178277	0.477496	0.316504	0.50035
RPL10-PS3	0.336983	0.939311	0.173786	0.452584	3.18317	FALSE	0.0491596	0.132152	0.447432	0.497983	0.225816	0.605652	0.272373	0.50035
LIMK1	0.370183	0.939266	0.173797	0.452584	1.38237	FALSE	0.217516	0.51954	0.301692	0.497983	0.0918344	0.219128	0.413275	0.50035
ZFP646	0.15713	0.939146	0.173828	0.452584	2.18995	FALSE	0.0847581	0.480769	0.31534	0.497983	0.0110194	0.0625573	0.47506	0.50035
NDUFA11	0.1212	0.939127	0.173833	0.452584	3.0595	FALSE	0.0403765	0.298634	0.38261	0.497983	0.0238272	0.176105	0.430106	0.50035
C2CD3	0.232748	0.938949	0.173878	0.452642	1.82714	FALSE	0.0286124	0.108594	0.456762	0.497983	0.104014	0.39529	0.346314	0.50035
TBX3	0.460069	0.937681	0.174204	0.45343	0.411808	FALSE	0.259028	0.491048	0.311696	0.497983	0.0651562	0.123585	0.450822	0.50035
FBXL18	0.185407	0.93757	0.174233	0.453437	1.69807	FALSE	0.0742554	0.356818	0.360614	0.497983	0.0793122	0.380956	0.351618	0.50035
ICE2	0.236494	0.937431	0.174268	0.453437	1.75911	FALSE	0.038215	0.142561	0.443319	0.497983	0.0962449	0.359248	0.359705	0.50035
GM6999	0.32758	0.937399	0.174277	0.453437	0	FALSE	0.0377902	0.106592	0.457556	0.497983	0.136176	0.383055	0.350839	0.50035
CTNS	0.351027	0.937311	0.174299	0.453437	1.16445	FALSE	0.114059	0.285729	0.387543	0.497983	0.103075	0.258098	0.398166	0.50035
KYAT3	0.504105	0.936999	0.17438	0.453586	1.01462	FALSE	0.201077	0.348316	0.363802	0.497983	0.303894	0.52728	0.299	0.50035
GM45624	0.588107	0.936884	0.174409	0.453602	0	FALSE	0.445752	0.652057	0.257182	0.497983	0.0562247	0.0821355	0.467269	0.50035
CDK5R1	0.40127	0.936533	0.1745	0.453777	1.19836	FALSE	0.208396	0.459348	0.322992	0.497983	0.0667393	0.14747	0.441381	0.50035
4933400C23RIK	0.602701	0.936395	0.174535	0.453802	0	FALSE	0.310815	0.459164	0.323058	0.497983	0.0937261	0.136771	0.445606	0.50035
CLK1	0.212591	0.936317	0.174555	0.453802	2.37321	FALSE	0.0667257	0.275371	0.391516	0.497983	0.0992352	0.409982	0.34091	0.50035
EIF4E2	0.225048	0.93619	0.174588	0.453826	2.90111	FALSE	0.0564976	0.221445	0.412373	0.497983	0.0995854	0.390461	0.348098	0.50035
LRIG2	0.240988	0.935916	0.174658	0.45395	1.29018	FALSE	0.0516223	0.187292	0.425716	0.497983	0.108614	0.394921	0.346451	0.50035
CEP128	0.178705	0.935749	0.174701	0.454001	1.35072	FALSE	0.0315194	0.156023	0.438007	0.497983	0.051111	0.253127	0.400085	0.50035
ZBTB5	0.233085	0.935527	0.174758	0.454036	1.60671	FALSE	0.0556614	0.210295	0.416719	0.497983	0.085212	0.32204	0.373711	0.50035
HGS	0.330795	0.935518	0.174761	0.454036	1.73491	FALSE	0.209713	0.561663	0.287173	0.497983	0.0639757	0.171215	0.432027	0.50035
SP3	0.188317	0.935364	0.1748	0.454079	2.20778	FALSE	0.097221	0.455671	0.324313	0.497983	0.0329581	0.154137	0.438751	0.50035
TTLL4	0.158432	0.935064	0.174878	0.454107	1.95245	FALSE	0.0217893	0.12188	0.451497	0.497983	0.0603183	0.337424	0.367899	0.50035
RET	0.530048	0.934974	0.174901	0.454107	0.423135	FALSE	0.390822	0.654974	0.256242	0.497983	0.0207476	0.0349074	0.486077	0.50035
ARF2	0.487906	0.934949	0.174907	0.454107	1.61755	FALSE	0.346339	0.619509	0.267791	0.497983	0.0509867	0.0909523	0.463765	0.50035
TRP53RKB	0.391262	0.934863	0.174929	0.454107	1.71366	FALSE	0.0417803	0.0924537	0.463169	0.497983	0.262621	0.582179	0.280223	0.50035
GM28904	0.399787	0.934719	0.174967	0.454107	0	FALSE	0.256317	0.554893	0.289484	0.497983	0.17296	0.37606	0.353436	0.50035
GM12496	0.526876	0.934642	0.174986	0.454107	0	FALSE	0.0976012	0.163845	0.434927	0.497983	0.010606	0.0170876	0.493183	0.50035
DRAM1	0.571977	0.93462	0.174992	0.454107	0	FALSE	0.241541	0.370432	0.35553	0.497983	0.0495684	0.0760018	0.469709	0.50035
ILVBL	0.456398	0.934603	0.174996	0.454107	1.29171	FALSE	0.158396	0.299556	0.382258	0.497983	0.301798	0.571916	0.283689	0.50035
ATP5H	0.116738	0.934113	0.175123	0.454267	1.62089	FALSE	0.0275698	0.213028	0.415653	0.497983	0.0453153	0.349588	0.363324	0.50035
UBE2A	0.205857	0.934094	0.175128	0.454267	2.39807	FALSE	0.0598904	0.257797	0.398282	0.497983	0.0579039	0.24945	0.401506	0.50035
SYNDIG1L	0.543229	0.934038	0.175142	0.454267	0	FALSE	0.301573	0.483178	0.314485	0.497983	0.114265	0.182931	0.427426	0.50035
ACYP1	0.355481	0.93393	0.17517	0.454267	2.0234	FALSE	0.170412	0.427235	0.334604	0.497983	0.0580326	0.145431	0.442185	0.50035
TBL1X	0.440523	0.933915	0.175174	0.454267	2.73913	FALSE	0.0270081	0.0545036	0.478267	0.497983	0.266312	0.537743	0.295377	0.50035
PI4KA	0.177822	0.933757	0.175215	0.454312	1.61329	FALSE	0.0970593	0.480736	0.315352	0.497983	0.023579	0.116731	0.453536	0.50035
ALDOB	0.566185	0.93359	0.175258	0.45432	0	FALSE	0.0691911	0.104745	0.458289	0.497983	0.474123	0.724355	0.234424	0.50035
DTNB	0.380952	0.933441	0.175296	0.45432	1.60768	FALSE	0.290624	0.668703	0.251843	0.497983	0.0872812	0.200957	0.420366	0.50035
SYT9	0.530092	0.933405	0.175306	0.45432	0.891437	FALSE	0.456274	0.749339	0.226826	0.497983	0.0341118	0.0559231	0.477702	0.50035
SH3BGRL2	0.376254	0.933342	0.175322	0.45432	1.19037	FALSE	0.225975	0.528891	0.298441	0.497983	0.0588473	0.137723	0.44523	0.50035
JMY	0.27092	0.933298	0.175333	0.45432	1.72834	FALSE	0.151414	0.490836	0.311771	0.497983	0.044955	0.14547	0.44217	0.50035
OSBPL11	0.214714	0.932379	0.17557	0.454649	1.77626	FALSE	0.076868	0.315028	0.37637	0.497983	0.0314695	0.128971	0.44869	0.50035
TTC5	0.470642	0.932363	0.175574	0.454649	2.1124	FALSE	0.0594497	0.110792	0.455891	0.497983	0.372529	0.693625	0.243959	0.50035
LYSMD2	0.323184	0.93233	0.175583	0.454649	1.52217	FALSE	0.155074	0.415739	0.3388	0.497983	0.0537509	0.144273	0.442642	0.50035
ZBTB7A	0.282318	0.932311	0.175588	0.454649	1.60006	FALSE	0.162881	0.506977	0.306086	0.497983	0.044436	0.138358	0.444979	0.50035
ALKBH2	0.320502	0.932182	0.175621	0.454649	1.4123	FALSE	0.145912	0.393355	0.347029	0.497983	0.130595	0.352055	0.362398	0.50035
ARHGAP26	0.36326	0.932157	0.175628	0.454649	0.870034	FALSE	0.171953	0.412658	0.339929	0.497983	0.0414474	0.0995484	0.460351	0.50035
GRIA2	0.487407	0.932026	0.175662	0.454649	0	FALSE	0.0741634	0.135042	0.446289	0.497983	0.166203	0.301276	0.381602	0.50035
SMAP1	0.138721	0.932025	0.175662	0.454649	2.90868	FALSE	0.0461702	0.293698	0.384494	0.497983	0.0288863	0.183705	0.427122	0.50035
PDS5B	0.135291	0.931998	0.175669	0.454649	2.44529	FALSE	0.0832101	0.539233	0.294863	0.497983	0.020349	0.131808	0.447568	0.50035
MANF	0.214816	0.93178	0.175725	0.454728	3.57963	FALSE	0.127088	0.52051	0.301354	0.497983	0.0183201	0.0750366	0.470093	0.50035
RGCC	0.518623	0.931701	0.175746	0.454728	0.695815	FALSE	0.272974	0.477134	0.316633	0.497983	0.051132	0.0892903	0.464426	0.50035
PEPD	0.19038	0.93152	0.175792	0.454789	2.13154	FALSE	0.0460656	0.214487	0.415084	0.497983	0.054209	0.252143	0.400465	0.50035
ACTB	0.13076	0.931219	0.17587	0.454829	1.64798	FALSE	0.0195517	0.135632	0.446056	0.497983	0.0398865	0.276113	0.391231	0.50035
PSMA3	0.134963	0.931191	0.175877	0.454829	1.7639	FALSE	0.0294252	0.194021	0.42308	0.497983	0.0555629	0.366078	0.357154	0.50035
RECQL4	0.228027	0.931191	0.175877	0.454829	1.37307	FALSE	0.0521917	0.201165	0.420285	0.497983	0.129836	0.501187	0.30812	0.50035
MZT1	0.537729	0.931	0.175927	0.454875	2.13336	FALSE	0.421988	0.679679	0.248354	0.497983	0.0478146	0.0769025	0.469351	0.50035
PIN4	0.180321	0.930942	0.175942	0.454875	2.64898	FALSE	0.0784013	0.383052	0.350841	0.497983	0.0451874	0.220541	0.412725	0.50035
GSR	0.363227	0.930619	0.176025	0.455032	2.17875	FALSE	0.0707713	0.172116	0.431673	0.497983	0.160695	0.391017	0.347892	0.50035
GM26829	0.519034	0.930519	0.176051	0.455038	0	FALSE	0.0986258	0.164577	0.434639	0.497983	0.290658	0.486532	0.313295	0.50035
HMGN1	0.110842	0.930269	0.176116	0.45506	1.12294	FALSE	0.0297238	0.241328	0.40465	0.497983	0.0353916	0.286883	0.387101	0.50035
BC034090	0.45863	0.930162	0.176144	0.45506	0.875712	FALSE	0.0929689	0.1929	0.423519	0.497983	0.0855703	0.180067	0.42855	0.50035
ATPAF1	0.581964	0.930062	0.17617	0.45506	1.81649	FALSE	0.400109	0.596395	0.275456	0.497983	0.077293	0.115134	0.454169	0.50035
GM10146	0.36737	0.929951	0.176198	0.45506	1.7609	FALSE	0.172293	0.40784	0.341696	0.497983	0.129231	0.306138	0.37975	0.50035
UVSSA	0.260549	0.929946	0.176199	0.45506	1.63225	FALSE	0.119199	0.399952	0.344596	0.497983	0.0420196	0.140619	0.444086	0.50035
HUNK	0.206875	0.929898	0.176212	0.45506	1.63319	FALSE	0.117279	0.497586	0.309388	0.497983	0.028567	0.121192	0.45177	0.50035
LTBP3	0.569956	0.929773	0.176244	0.45506	0.727536	FALSE	0.395748	0.604236	0.272843	0.497983	0.241985	0.368617	0.356207	0.50035
ARRB2	0.410494	0.929732	0.176255	0.45506	1.77505	FALSE	0.167795	0.360996	0.359051	0.497983	0.205275	0.441573	0.329399	0.50035
POR	0.474598	0.929681	0.176268	0.45506	1.75662	FALSE	0.0861723	0.157747	0.437328	0.497983	0.243503	0.447067	0.327413	0.50035
ZFP553	0.438179	0.929501	0.176315	0.45512	2.3062	FALSE	0.384703	0.783636	0.216627	0.497983	0.010281	0.0209609	0.491638	0.50035
CCDC60	0.531677	0.929095	0.17642	0.455332	0	FALSE	0.0538327	0.0844768	0.466339	0.497983	0.449184	0.711706	0.238323	0.50035
FBXO25	0.410102	0.928684	0.176526	0.455547	1.31169	FALSE	0.0178455	0.0375726	0.485014	0.497983	0.31146	0.658126	0.255229	0.50035
CCDC80	0.535927	0.928515	0.17657	0.4556	0.744783	FALSE	0.393362	0.631215	0.26395	0.497983	0.0800756	0.128757	0.448775	0.50035
KAZALD1	0.572004	0.928319	0.176621	0.455671	0	FALSE	0.203888	0.301123	0.38166	0.497983	0.398174	0.589838	0.27765	0.50035
SRPRB	0.324319	0.928157	0.176663	0.45572	2.08154	FALSE	0.202105	0.54583	0.292592	0.497983	0.0190022	0.0513047	0.479541	0.50035
MAP4K5	0.276617	0.927808	0.176754	0.455864	1.56842	FALSE	0.117488	0.371592	0.355098	0.497983	0.0961394	0.304578	0.380344	0.50035
A230087F16RIK	0.494348	0.927385	0.176863	0.455864	0.712474	FALSE	0.0477025	0.0813675	0.467575	0.497983	0.385686	0.663268	0.25358	0.50035
OLFR1137	0.652594	0.927358	0.17687	0.455864	0	FALSE	0.185946	0.239338	0.405422	0.497983	0.177705	0.229004	0.409433	0.50035
FAM131C	0.580884	0.92735	0.176872	0.455864	0	FALSE	0.227309	0.347237	0.364207	0.497983	0.0268717	0.0409404	0.483672	0.50035
ERC2	0.412604	0.927348	0.176873	0.455864	1.16855	FALSE	0.293523	0.622965	0.266654	0.497983	0.0904103	0.192168	0.423805	0.50035
GM6563	0.222873	0.927347	0.176873	0.455864	2.08913	FALSE	0.129487	0.50945	0.305218	0.497983	0.0245293	0.0965242	0.461552	0.50035
ZFP706	0.188335	0.927257	0.176896	0.455864	3.31163	FALSE	0.0355162	0.166036	0.434064	0.497983	0.114668	0.536049	0.295963	0.50035
EIF3G	0.200331	0.927178	0.176917	0.455864	2.93723	FALSE	0.0375699	0.1645	0.434669	0.497983	0.0665195	0.290702	0.38564	0.50035
DNAH9	0.557596	0.927136	0.176928	0.455864	0	FALSE	0.141217	0.217742	0.413815	0.497983	0.296107	0.452464	0.325467	0.50035
PRAP1	0.622975	0.926908	0.176987	0.455956	0	FALSE	0.440898	0.633595	0.263173	0.497983	0.0851198	0.122026	0.451439	0.50035
GM27168	0.534853	0.926218	0.177166	0.45627	0	FALSE	0.0479493	0.0755621	0.469884	0.497983	0.413098	0.649467	0.258018	0.50035
SNX7	0.549933	0.926145	0.177185	0.45627	1.20392	FALSE	0.254654	0.393266	0.347062	0.497983	0.354939	0.54978	0.291235	0.50035
CDKAL1	0.161845	0.926131	0.177189	0.45627	1.74872	FALSE	0.064841	0.349037	0.363531	0.497983	0.0215268	0.115959	0.453843	0.50035
INPP5K	0.528259	0.926006	0.177221	0.45627	1.10652	FALSE	0.0696448	0.113601	0.454777	0.497983	0.424483	0.694239	0.243766	0.50035
TIMM13	0.13728	0.925992	0.177225	0.45627	1.94631	FALSE	0.036597	0.234673	0.407231	0.497983	0.0489861	0.313949	0.37678	0.50035
IFT80	0.175087	0.925689	0.177304	0.456331	1.60501	FALSE	0.0351665	0.17545	0.430363	0.497983	0.0713733	0.355858	0.360973	0.50035
PSKH1	0.308849	0.925605	0.177326	0.456331	1.34374	FALSE	0.155811	0.441176	0.329543	0.497983	0.0785727	0.222747	0.411866	0.50035
FBRS	0.27407	0.925578	0.177333	0.456331	1.38232	FALSE	0.0645403	0.205152	0.418727	0.497983	0.135205	0.430047	0.333581	0.50035
PIK3C2A	0.159297	0.925542	0.177342	0.456331	2.05488	FALSE	0.0170449	0.0927966	0.463033	0.497983	0.0799981	0.436126	0.331373	0.50035
BFAR	0.51914	0.925317	0.177401	0.456351	1.96044	FALSE	0.353721	0.60063	0.274043	0.497983	0.0976787	0.165619	0.434228	0.50035
RDH11	0.328876	0.925174	0.177438	0.456351	1.38304	FALSE	0.139456	0.372167	0.354884	0.497983	0.0640226	0.170945	0.432134	0.50035
TSPAN17	0.583449	0.924933	0.1775	0.456351	0	FALSE	0.032283	0.0465405	0.48144	0.497983	0.399595	0.577385	0.28184	0.50035
MAP4K3	0.242798	0.924811	0.177532	0.456351	1.50198	FALSE	0.0237355	0.0856236	0.465883	0.497983	0.142037	0.513002	0.303975	0.50035
CLIP2	0.344963	0.924726	0.177554	0.456351	1.01849	FALSE	0.0923546	0.233305	0.407762	0.497983	0.226803	0.573977	0.282992	0.50035
TCEANC	0.308406	0.924671	0.177569	0.456351	1.2069	FALSE	0.140816	0.394111	0.34675	0.497983	0.0773111	0.216227	0.414405	0.50035
ICK	0.326359	0.92467	0.177569	0.456351	1.90424	FALSE	0.175076	0.466252	0.320517	0.497983	0.129753	0.345893	0.364711	0.50035
NOCT	0.523224	0.924619	0.177582	0.456351	1.57653	FALSE	0.135008	0.222478	0.411971	0.497983	0.252909	0.416525	0.338513	0.50035
KRTAP9-3	0.639589	0.924491	0.177615	0.456351	0	FALSE	0.124044	0.199891	0.420783	0.497983	0.0693108	0.114446	0.454442	0.50035
FBXL19	0.14454	0.924441	0.177628	0.456351	1.89938	FALSE	0.0631787	0.38109	0.351568	0.497983	0.0352928	0.213007	0.415661	0.50035
SRXN1	0.558303	0.924438	0.177629	0.456351	0.982738	FALSE	0.372686	0.584371	0.279485	0.497983	0.0494729	0.0773271	0.469182	0.50035
USF3	0.242558	0.924414	0.177635	0.456351	1.43658	FALSE	0.183397	0.660609	0.254432	0.497983	0.0185599	0.0667729	0.473381	0.50035
GPN3	0.53891	0.92435	0.177652	0.456351	2.16888	FALSE	0.338319	0.538994	0.294945	0.497983	0.114916	0.183193	0.427323	0.50035
UBAP1	0.381931	0.924219	0.177686	0.456379	1.7637	FALSE	0.250998	0.568578	0.284821	0.497983	0.0515102	0.116782	0.453517	0.50035
MRPL22	0.193877	0.924023	0.177737	0.45645	2.50778	FALSE	0.065434	0.292912	0.384795	0.497983	0.0490738	0.219618	0.413084	0.50035
NPHP3	0.325853	0.923608	0.177845	0.456668	1.3031	FALSE	0.176182	0.467815	0.319958	0.497983	0.0844082	0.224501	0.411184	0.50035
FRS2	0.137986	0.923517	0.177869	0.456669	1.61331	FALSE	0.025043	0.15722	0.437536	0.497983	0.0383623	0.240772	0.404866	0.50035
MTHFS	0.554021	0.923293	0.177927	0.456759	1.28218	FALSE	0.199483	0.310227	0.378194	0.497983	0.179238	0.279298	0.390008	0.50035
SESN1	0.358333	0.923187	0.177955	0.45677	1.32191	FALSE	0.139942	0.341485	0.366369	0.497983	0.071816	0.175278	0.430431	0.50035
BCAT2	0.407041	0.923027	0.177996	0.456817	1.64192	FALSE	0.208482	0.449544	0.32652	0.497983	0.0760993	0.164109	0.434823	0.50035
MTMR14	0.471805	0.922781	0.178061	0.456889	1.71904	FALSE	0.274832	0.507309	0.305969	0.497983	0.187876	0.346658	0.364424	0.50035
MKLN1	0.25372	0.922473	0.178141	0.456889	2.31158	FALSE	0.145074	0.497189	0.309528	0.497983	0.0302824	0.103694	0.458706	0.50035
MB21D2	0.397317	0.92247	0.178142	0.456889	1.31876	FALSE	0.145509	0.315536	0.376177	0.497983	0.00750446	0.0162838	0.493504	0.50035
STAM2	0.323138	0.922444	0.178148	0.456889	1.76828	FALSE	0.159516	0.428937	0.333985	0.497983	0.124909	0.335371	0.368673	0.50035
CH25-588N10.2	0.448448	0.922348	0.178173	0.456889	1.22072	FALSE	0.237065	0.455021	0.324547	0.497983	0.0722484	0.138784	0.44481	0.50035
HIP1R	0.372643	0.922249	0.178199	0.456889	1.10641	FALSE	0.209139	0.487353	0.313004	0.497983	0.0164276	0.0382513	0.484744	0.50035
PRPF4	0.413014	0.922184	0.178216	0.456889	2.41452	FALSE	0.0876226	0.187069	0.425803	0.497983	0.257151	0.548893	0.29154	0.50035
GM37754	0.598728	0.922019	0.178259	0.456889	0	FALSE	0.232002	0.325919	0.372243	0.497983	0.0243895	0.0335762	0.486608	0.50035
MRPL48	0.228753	0.922014	0.178261	0.456889	2.03148	FALSE	0.105776	0.402508	0.343655	0.497983	0.0737147	0.280752	0.38945	0.50035
ADPGK	0.518073	0.921913	0.178287	0.456889	1.79939	FALSE	0.316007	0.528767	0.298484	0.497983	0.195116	0.325801	0.372288	0.50035
BMYC	0.230233	0.921879	0.178296	0.456889	2.52818	FALSE	0.0367481	0.137818	0.445192	0.497983	0.13125	0.492451	0.3112	0.50035
PRR12	0.162692	0.921848	0.178304	0.456889	1.98986	FALSE	0.0660932	0.355583	0.361076	0.497983	0.023085	0.12406	0.450634	0.50035
HECTD2	0.414332	0.921663	0.178352	0.456953	1.1452	FALSE	0.33148	0.694823	0.243583	0.497983	0.0594234	0.124503	0.450458	0.50035
DIRAS2	0.551457	0.92153	0.178387	0.456954	0	FALSE	0.148437	0.266494	0.394929	0.497983	0.0419822	0.0777374	0.469018	0.50035
CACNG7	0.393431	0.921483	0.178399	0.456954	1.17019	FALSE	0.242963	0.535206	0.296254	0.497983	0.0432819	0.0954791	0.461967	0.50035
METTL14	0.142177	0.920848	0.178565	0.457262	1.68253	FALSE	0.0465638	0.28455	0.387994	0.497983	0.0277936	0.169697	0.432624	0.50035
NUP98	0.172482	0.920758	0.178588	0.457262	2.41925	FALSE	0.0278826	0.140894	0.443977	0.497983	0.0617531	0.311815	0.377591	0.50035
HIST2H4	0.478452	0.920756	0.178589	0.457262	1.1588	FALSE	0.0495285	0.0889673	0.464554	0.497983	0.304222	0.548312	0.291739	0.50035
UGGT1	0.172586	0.920633	0.178621	0.457272	1.89337	FALSE	0.0904332	0.457683	0.32359	0.497983	0.042492	0.215067	0.414858	0.50035
FAM53A	0.383462	0.920561	0.17864	0.457272	2.18038	FALSE	0.105826	0.23822	0.405855	0.497983	0.1994	0.448718	0.326817	0.50035
SH2B2	0.355414	0.920191	0.178737	0.457415	1.48382	FALSE	0.0635161	0.154797	0.438491	0.497983	0.135985	0.331305	0.370207	0.50035
ARPC3	0.164293	0.920169	0.178742	0.457415	2.84208	FALSE	0.0480279	0.258068	0.398177	0.497983	0.0344824	0.185109	0.426572	0.50035
CYCT	0.420508	0.919948	0.1788	0.457458	0.588008	FALSE	0.303132	0.630464	0.264196	0.497983	0.0193549	0.0403491	0.483907	0.50035
3830403N18RIK	0.49981	0.919926	0.178806	0.457458	0	FALSE	0.0811961	0.137092	0.445479	0.497983	0.367396	0.624013	0.266309	0.50035
ZFP524	0.367365	0.919688	0.178868	0.457557	1.26048	FALSE	0.201595	0.483044	0.314532	0.497983	0.0687666	0.165092	0.434436	0.50035
IQCF3	0.535006	0.919048	0.179035	0.457748	0	FALSE	0.0363039	0.0544674	0.478281	0.497983	0.47524	0.73937	0.229841	0.50035
PACSIN2	0.228652	0.918941	0.179063	0.457748	1.74177	FALSE	0.0756095	0.285459	0.387646	0.497983	0.109272	0.41309	0.33977	0.50035
MEAF6	0.305823	0.918913	0.179071	0.457748	2.38339	FALSE	0.250671	0.710541	0.238684	0.497983	0.0212438	0.0601197	0.47603	0.50035
LIX1L	0.408158	0.918844	0.179088	0.457748	1.59171	FALSE	0.151165	0.324665	0.372717	0.497983	0.0799062	0.171568	0.431888	0.50035
A730082K24RIK	0.688561	0.918831	0.179092	0.457748	0	FALSE	0.0428141	0.051065	0.479637	0.497983	0.626693	0.757242	0.224453	0.50035
GM10287	0.688561	0.918831	0.179092	0.457748	0	FALSE	0.0428141	0.051065	0.479637	0.497983	0.626693	0.757242	0.224453	0.50035
COX7A2	0.113386	0.918779	0.179106	0.457748	1.53888	FALSE	0.0316626	0.247476	0.40227	0.497983	0.0378464	0.295483	0.383813	0.50035
TBC1D31	0.160257	0.918606	0.179151	0.457755	1.69998	FALSE	0.0372811	0.201239	0.420256	0.497983	0.0434855	0.234854	0.407161	0.50035
BAHD1	0.369482	0.91858	0.179158	0.457755	1.11586	FALSE	0.214466	0.50049	0.308365	0.497983	0.0109832	0.0256195	0.48978	0.50035
RYR1	0.393101	0.918501	0.179178	0.457755	0.832929	FALSE	0.262351	0.575944	0.282326	0.497983	0.0410545	0.0900688	0.464116	0.50035
SLC35B2	0.403285	0.918366	0.179214	0.457786	1.68102	FALSE	0.252548	0.54598	0.29254	0.497983	0.0701966	0.151776	0.439682	0.50035
CRBN	0.314357	0.918095	0.179284	0.457816	1.66334	FALSE	0.100563	0.273918	0.392074	0.497983	0.176003	0.478876	0.316013	0.50035
SNX11	0.44587	0.917882	0.17934	0.457816	1.31215	FALSE	0.101889	0.19839	0.42137	0.497983	0.235768	0.459546	0.322921	0.50035
PREP	0.347808	0.917664	0.179397	0.457816	1.88214	FALSE	0.206333	0.511725	0.304422	0.497983	0.0476237	0.118196	0.452956	0.50035
MGLL	0.570277	0.917481	0.179445	0.457816	0.430238	FALSE	0.480275	0.727703	0.233398	0.497983	0.035387	0.0536043	0.478625	0.50035
GTPBP8	0.592115	0.917441	0.179456	0.457816	1.53662	FALSE	0.399277	0.581268	0.28053	0.497983	0.216608	0.315327	0.376257	0.50035
PDIA3	0.233517	0.917435	0.179457	0.457816	3.3966	FALSE	0.0545789	0.20255	0.419743	0.497983	0.0821896	0.304762	0.380274	0.50035
PLAG1	0.277163	0.917352	0.179479	0.457816	1.39862	FALSE	0.0567376	0.175252	0.430441	0.497983	0.0956898	0.29621	0.383535	0.50035
SECISBP2L	0.15095	0.91735	0.17948	0.457816	1.58564	FALSE	0.0812306	0.46798	0.3199	0.497983	0.0221394	0.127508	0.449269	0.50035
FOXN3	0.395449	0.917332	0.179484	0.457816	1.93868	FALSE	0.1537	0.336298	0.368323	0.497983	0.206534	0.451812	0.325702	0.50035
CNNM1	0.385052	0.917293	0.179494	0.457816	0.960292	FALSE	0.192681	0.433334	0.332386	0.497983	0.107889	0.242919	0.404034	0.50035
GRK6	0.213437	0.917292	0.179495	0.457816	2.1059	FALSE	0.0394413	0.161552	0.435829	0.497983	0.0382643	0.156602	0.437779	0.50035
DYNLRB1	0.205581	0.917251	0.179506	0.457816	2.58093	FALSE	0.144294	0.614049	0.269591	0.497983	0.0148171	0.0630567	0.474861	0.50035
YWHAE	0.162229	0.917105	0.179544	0.457835	1.13615	FALSE	0.0230388	0.127065	0.449444	0.497983	0.0832128	0.457691	0.323587	0.50035
ACP6	0.410528	0.917045	0.17956	0.457835	1.64739	FALSE	0.131955	0.279179	0.390054	0.497983	0.15963	0.33726	0.36796	0.50035
POC5	0.145279	0.916537	0.179693	0.458093	1.44182	FALSE	0.0384966	0.23027	0.408941	0.497983	0.0392999	0.234759	0.407198	0.50035
DESI1	0.41208	0.91623	0.179773	0.458093	2.15039	FALSE	0.0410703	0.0854044	0.46597	0.497983	0.242129	0.504398	0.306991	0.50035
MRPL14	0.18059	0.91621	0.179778	0.458093	2.69359	FALSE	0.0864588	0.418702	0.337717	0.497983	0.0362659	0.17548	0.430351	0.50035
KDM2A	0.174236	0.916156	0.179792	0.458093	2.43912	FALSE	0.0331212	0.164576	0.434639	0.497983	0.0589124	0.292892	0.384802	0.50035
USP35	0.494832	0.915999	0.179834	0.458093	0.810785	FALSE	0.147755	0.254867	0.399413	0.497983	0.242703	0.418614	0.337749	0.50035
STARD5	0.527408	0.915935	0.17985	0.458093	1.09568	FALSE	0.27489	0.446409	0.327651	0.497983	0.110049	0.178637	0.429111	0.50035
TMEM145	0.566181	0.915909	0.179857	0.458093	0.765979	FALSE	0.386089	0.585287	0.279178	0.497983	0.0658273	0.099871	0.460223	0.50035
EXOC2	0.176799	0.915869	0.179868	0.458093	1.58156	FALSE	0.043462	0.212678	0.415789	0.497983	0.0873616	0.427765	0.334411	0.50035
SLCO4A1	0.552485	0.915796	0.179887	0.458093	0.420631	FALSE	0.483186	0.753724	0.225508	0.497983	0.0271801	0.0424067	0.483087	0.50035
TDRD3	0.217567	0.915768	0.179894	0.458093	1.54539	FALSE	0.0381482	0.151656	0.439729	0.497983	0.113543	0.451595	0.32578	0.50035
ICOSL	0.585425	0.915578	0.179944	0.458161	0.703237	FALSE	0.369727	0.535178	0.296263	0.497983	0.216112	0.313474	0.37696	0.50035
TGIF2	0.447898	0.915373	0.179998	0.458189	2.01355	FALSE	0.275698	0.539742	0.294687	0.497983	0.110845	0.216907	0.41414	0.50035
SMAD4	0.370233	0.91533	0.180009	0.458189	2.64019	FALSE	0.246567	0.574456	0.282829	0.497983	0.0744033	0.173165	0.431261	0.50035
ZZZ3	0.158425	0.915268	0.180025	0.458189	2.26756	FALSE	0.0926299	0.507827	0.305787	0.497983	0.0181716	0.0995424	0.460354	0.50035
MORN4	0.44835	0.915114	0.180066	0.458233	1.473	FALSE	0.269122	0.513023	0.303968	0.497983	0.15811	0.302032	0.381314	0.50035
ACVR2B	0.508554	0.914997	0.180097	0.458248	2.84889	FALSE	0.12601	0.213052	0.415643	0.497983	0.411277	0.69569	0.243311	0.50035
CLDN23	0.578293	0.914913	0.180119	0.458248	0	FALSE	0.238083	0.350621	0.362936	0.497983	0.127135	0.18762	0.425587	0.50035
GM43598	0.488031	0.914425	0.180247	0.458515	0.613965	FALSE	0.190302	0.329457	0.370905	0.497983	0.113898	0.198076	0.421493	0.50035
MEI1	0.648618	0.914048	0.180346	0.458707	0	FALSE	0.396149	0.528379	0.298618	0.497983	0.242773	0.326383	0.372067	0.50035
GM7233	0.463365	0.913703	0.180437	0.458794	0	FALSE	0.236055	0.424743	0.335512	0.497983	0.0167701	0.0306476	0.487775	0.50035
SLC25A39	0.307169	0.913534	0.180481	0.458794	2.34944	FALSE	0.178151	0.496021	0.30994	0.497983	0.028653	0.0796059	0.468275	0.50035
MYOM2	0.607814	0.913528	0.180482	0.458794	0	FALSE	0.486328	0.687368	0.245926	0.497983	0.0800507	0.111987	0.455417	0.50035
GM45511	0.496086	0.913465	0.180499	0.458794	0	FALSE	0.077301	0.155063	0.438386	0.497983	0.0277393	0.0556481	0.477811	0.50035
2700097O09RIK	0.548911	0.913421	0.180511	0.458794	1.97556	FALSE	0.20296	0.31319	0.377068	0.497983	0.232769	0.359235	0.35971	0.50035
TIE1	0.522599	0.913309	0.18054	0.458794	0	FALSE	0.0890818	0.143741	0.442852	0.497983	0.277859	0.444474	0.32835	0.50035
SMTN	0.154146	0.913296	0.180543	0.458794	1.20009	FALSE	0.0500006	0.279159	0.390061	0.497983	0.0314184	0.175541	0.430327	0.50035
NISCH	0.421318	0.912933	0.180639	0.458977	2.92728	FALSE	0.066117	0.132992	0.4471	0.497983	0.247972	0.499601	0.308678	0.50035
RIN3	0.487285	0.912635	0.180717	0.459116	0.624279	FALSE	0.286559	0.504308	0.307023	0.497983	0.138317	0.24367	0.403743	0.50035
FAM65B	0.435024	0.912477	0.180759	0.459162	0.429513	FALSE	0.241065	0.456413	0.324047	0.497983	0.114055	0.215987	0.414499	0.50035
KRTAP17-1	0.159381	0.912194	0.180833	0.459292	0	FALSE	0.0152483	0.0973117	0.461239	0.497983	0.0727289	0.457939	0.323498	0.50035
SETDB1	0.157146	0.911735	0.180954	0.459519	2.2299	FALSE	0.0730226	0.400705	0.344319	0.497983	0.0268699	0.147377	0.441417	0.50035
GM44201	0.626346	0.911419	0.181037	0.459519	0	FALSE	0.350789	0.46911	0.319496	0.497983	0.245349	0.327257	0.371737	0.50035
LETM1	0.369049	0.911419	0.181037	0.459519	1.91114	FALSE	0.0175377	0.0407584	0.483744	0.497983	0.261445	0.607637	0.271714	0.50035
RRP7A	0.266601	0.911416	0.181038	0.459519	2.16588	FALSE	0.0633247	0.203229	0.419478	0.497983	0.0725838	0.232652	0.408016	0.50035
PPP1R11	0.205629	0.911322	0.181063	0.459519	2.58395	FALSE	0.142689	0.595884	0.275626	0.497983	0.0461165	0.192451	0.423695	0.50035
UBR3	0.166445	0.911286	0.181072	0.459519	1.80619	FALSE	0.0822798	0.423384	0.336008	0.497983	0.0365898	0.188417	0.425275	0.50035
TTL	0.518807	0.911232	0.181087	0.459519	1.0489	FALSE	0.415788	0.685794	0.246422	0.497983	0.0646284	0.106633	0.45754	0.50035
SYCP1	0.416179	0.910657	0.181238	0.459844	0.946049	FALSE	0.209569	0.431371	0.333099	0.497983	0.169609	0.349273	0.363442	0.50035
IFT46	0.459687	0.910537	0.18127	0.459865	2.0007	FALSE	0.0635232	0.117081	0.453398	0.497983	0.353169	0.651292	0.257429	0.50035
D3ERTD751E	0.474414	0.910138	0.181375	0.459984	1.76237	FALSE	0.203499	0.3734	0.354425	0.497983	0.163568	0.299694	0.382205	0.50035
DSTN	0.304264	0.910049	0.181398	0.459984	3.01225	FALSE	0.148761	0.426774	0.334772	0.497983	0.0557602	0.159718	0.436552	0.50035
RBSN	0.224835	0.909959	0.181422	0.459984	1.5393	FALSE	0.108912	0.414634	0.339205	0.497983	0.0542052	0.206154	0.418335	0.50035
2310011J03RIK	0.249642	0.909928	0.18143	0.459984	1.93482	FALSE	0.0453108	0.154869	0.438462	0.497983	0.106125	0.362044	0.35866	0.50035
0610009L18RIK	0.453037	0.909804	0.181463	0.459984	0.816092	FALSE	0.16088	0.303994	0.380566	0.497983	0.239213	0.451228	0.325913	0.50035
SMIM13	0.574255	0.909789	0.181467	0.459984	1.54468	FALSE	0.0631335	0.09585	0.46182	0.497983	0.344125	0.524871	0.299837	0.50035
INPP4B	0.47471	0.909737	0.181481	0.459984	0	FALSE	0.254851	0.488276	0.312677	0.497983	0.181278	0.34867	0.363669	0.50035
FBXL5	0.178966	0.909613	0.181513	0.460007	2.02179	FALSE	0.120377	0.576939	0.28199	0.497983	0.0317413	0.152289	0.439479	0.50035
CFL2	0.386012	0.909196	0.181623	0.460195	2.52847	FALSE	0.193927	0.431928	0.332897	0.497983	0.117111	0.260951	0.397065	0.50035
SETD5	0.260945	0.909154	0.181634	0.460195	2.8686	FALSE	0.103407	0.338891	0.367346	0.497983	0.102775	0.336652	0.36819	0.50035
TMEM11	0.26231	0.908874	0.181708	0.460241	2.3159	FALSE	0.0347095	0.112841	0.455078	0.497983	0.136487	0.443525	0.328693	0.50035
PPEF2	0.5479	0.908698	0.181755	0.460241	0.69054	FALSE	0.392598	0.601894	0.273622	0.497983	0.123456	0.18954	0.424835	0.50035
GM45582	0.549364	0.908515	0.181803	0.460241	0	FALSE	0.113553	0.178289	0.429248	0.497983	0.0259694	0.04005	0.484027	0.50035
GM45578	0.576289	0.908427	0.181826	0.460241	0	FALSE	0.0826403	0.11798	0.453042	0.497983	0.261696	0.372596	0.354725	0.50035
ISG20L2	0.209027	0.908419	0.181828	0.460241	2.14909	FALSE	0.0316953	0.131118	0.447841	0.497983	0.103123	0.426766	0.334775	0.50035
GTF2B	0.285418	0.908369	0.181842	0.460241	2.40684	FALSE	0.0548783	0.165413	0.43431	0.497983	0.137899	0.415661	0.338829	0.50035
IFNLR1	0.499354	0.908161	0.181896	0.460241	0	FALSE	0.432534	0.740557	0.229481	0.497983	0.04723	0.0809804	0.467729	0.50035
XKR4	0.398231	0.908148	0.1819	0.460241	0.614479	FALSE	0.28889	0.618261	0.268202	0.497983	0.0687414	0.146967	0.441579	0.50035
HMBS	0.257812	0.908032	0.181931	0.460241	2.30474	FALSE	0.106196	0.350867	0.362844	0.497983	0.0980619	0.324577	0.37275	0.50035
ARHGEF11	0.33548	0.907941	0.181955	0.460241	1.57652	FALSE	0.0712603	0.179474	0.428783	0.497983	0.171655	0.432904	0.332542	0.50035
GPRC5A	0.480288	0.907923	0.181959	0.460241	0.646368	FALSE	0.0449173	0.0862972	0.465615	0.497983	0.222368	0.427368	0.334556	0.50035
SYNRG	0.351905	0.907813	0.181989	0.460241	1.79454	FALSE	0.101111	0.242803	0.404079	0.497983	0.130367	0.313751	0.376855	0.50035
4933430M04RIK	0.4888	0.90775	0.182005	0.460241	0	FALSE	0.243537	0.422828	0.33621	0.497983	0.0486126	0.0843929	0.466372	0.50035
DZIP1L	0.261409	0.907742	0.182007	0.460241	1.76178	FALSE	0.0749166	0.246039	0.402826	0.497983	0.115353	0.378746	0.352438	0.50035
COMMD9	0.262927	0.907587	0.182048	0.460241	1.77537	FALSE	0.0546072	0.177967	0.429375	0.497983	0.13312	0.433685	0.332259	0.50035
0610010F05RIK	0.292787	0.907527	0.182064	0.460241	1.65928	FALSE	0.0344597	0.101357	0.459634	0.497983	0.205928	0.605308	0.272487	0.50035
ATAD2B	0.304805	0.907516	0.182067	0.460241	2.11351	FALSE	0.240931	0.6762	0.249457	0.497983	0.0216201	0.0606103	0.475835	0.50035
ACOXL	0.494148	0.907438	0.182088	0.460241	0	FALSE	0.145914	0.252757	0.400228	0.497983	0.0409199	0.0710112	0.471694	0.50035
TIMM17A	0.166672	0.907398	0.182098	0.460241	3.00849	FALSE	0.0337094	0.172789	0.431409	0.497983	0.0586881	0.301075	0.381679	0.50035
CMPK1	0.531451	0.906625	0.182303	0.460698	2.49581	FALSE	0.292091	0.473175	0.318044	0.497983	0.149986	0.243585	0.403776	0.50035
UBE2O	0.2362	0.906255	0.1824	0.460748	2.08818	FALSE	0.0370388	0.13544	0.446132	0.497983	0.13541	0.494683	0.310412	0.50035
MIOS	0.242129	0.906243	0.182404	0.460748	1.63567	FALSE	0.0401167	0.141884	0.443586	0.497983	0.100751	0.356173	0.360856	0.50035
DHODH	0.345856	0.906233	0.182406	0.460748	1.76288	FALSE	0.0669069	0.164335	0.434734	0.497983	0.163704	0.401954	0.343859	0.50035
CPZ	0.523748	0.90615	0.182428	0.460748	0.761389	FALSE	0.224492	0.364844	0.357614	0.497983	0.218065	0.353391	0.361898	0.50035
CD320	0.289052	0.906108	0.182439	0.460748	2.28618	FALSE	0.11597	0.340886	0.366595	0.497983	0.101249	0.297461	0.383057	0.50035
PSPH	0.30935	0.905805	0.18252	0.460871	1.93847	FALSE	0.0515938	0.141653	0.443677	0.497983	0.129816	0.356131	0.360871	0.50035
EIF1AX	0.196675	0.905746	0.182535	0.460871	2.08345	FALSE	0.0568652	0.248866	0.401732	0.497983	0.0891015	0.389882	0.348312	0.50035
SAMD12	0.442572	0.905655	0.182559	0.460872	0.791787	FALSE	0.260326	0.499877	0.308581	0.497983	0.107426	0.206217	0.418311	0.50035
DNAJC9	0.245547	0.905301	0.182653	0.46102	3.05595	FALSE	0.0620818	0.215507	0.414686	0.497983	0.146205	0.507631	0.305856	0.50035
ATP8B2	0.215626	0.905231	0.182672	0.46102	1.37954	FALSE	0.0735155	0.289303	0.386175	0.497983	0.0789771	0.310774	0.377986	0.50035
ATP2B1	0.502196	0.905168	0.182688	0.46102	2.79197	FALSE	0.237734	0.401265	0.344112	0.497983	0.135573	0.228766	0.409525	0.50035
ZFP101	0.272165	0.904555	0.182851	0.461371	1.7932	FALSE	0.09326	0.290287	0.385798	0.497983	0.0715585	0.222597	0.411925	0.50035
STX7	0.559975	0.904433	0.182883	0.46138	1.64368	FALSE	0.205844	0.312267	0.377419	0.497983	0.228677	0.347703	0.364032	0.50035
RFC5	0.316494	0.904273	0.182925	0.46138	2.44893	FALSE	0.0951366	0.254247	0.399652	0.497983	0.177668	0.475423	0.317243	0.50035
TMEM27	0.575815	0.904124	0.182965	0.46138	0	FALSE	0.154089	0.232136	0.408216	0.497983	0.0336638	0.0506392	0.479807	0.50035
CDX4	0.471589	0.904102	0.182971	0.46138	0	FALSE	0.162705	0.294041	0.384363	0.497983	0.060492	0.108748	0.456701	0.50035
EIF2AK4	0.39777	0.904064	0.182981	0.46138	1.85429	FALSE	0.3144	0.675986	0.249525	0.497983	0.0755783	0.162181	0.435582	0.50035
ZFP945	0.330666	0.904009	0.182995	0.46138	2.00653	FALSE	0.19385	0.49957	0.308689	0.497983	0.0325364	0.0837878	0.466613	0.50035
ZFP975	0.314265	0.903914	0.18302	0.461384	1.39759	FALSE	0.0592529	0.159073	0.436806	0.497983	0.185956	0.500883	0.308227	0.50035
SYN3	0.464557	0.903723	0.183071	0.461452	0.77128	FALSE	0.0628467	0.114312	0.454495	0.497983	0.181974	0.33188	0.36999	0.50035
CSDC2	0.500703	0.903631	0.183096	0.461454	0.695546	FALSE	0.125735	0.210001	0.416833	0.497983	0.410748	0.687849	0.245774	0.50035
PLD1	0.471456	0.90326	0.183194	0.461602	0.614695	FALSE	0.0538177	0.094803	0.462236	0.497983	0.272598	0.481835	0.314962	0.50035
MYL1	0.508082	0.903153	0.183222	0.461602	0	FALSE	0.165407	0.299403	0.382316	0.497983	0.0268667	0.0481717	0.48079	0.50035
CDH16	0.602197	0.903143	0.183225	0.461602	0	FALSE	0.277152	0.381693	0.351345	0.497983	0.0440086	0.060251	0.475978	0.50035
GPR20	0.521459	0.902967	0.183272	0.461661	0	FALSE	0.209239	0.373881	0.354247	0.497983	0.0758003	0.135429	0.446136	0.50035
GTF3C1	0.187079	0.90271	0.18334	0.461774	1.96678	FALSE	0.0234466	0.107079	0.457363	0.497983	0.117506	0.536509	0.295803	0.50035
LCK	0.481	0.901841	0.183571	0.462296	1.22787	FALSE	0.0628552	0.116291	0.453711	0.497983	0.234281	0.433755	0.332233	0.50035
LRRC8D	0.252704	0.901724	0.183602	0.462315	1.63517	FALSE	0.0137537	0.0467888	0.481341	0.497983	0.102392	0.34877	0.363631	0.50035
SYT2	0.504189	0.90156	0.183645	0.462352	0	FALSE	0.121306	0.230326	0.408919	0.497983	0.0865621	0.16622	0.433992	0.50035
DRC1	0.484714	0.901491	0.183664	0.462352	0.654183	FALSE	0.0958324	0.162012	0.435648	0.497983	0.389938	0.663658	0.253455	0.50035
ATCAY	0.470342	0.90073	0.183866	0.462741	0.766042	FALSE	0.178007	0.317937	0.375267	0.497983	0.112519	0.201974	0.419969	0.50035
COG6	0.233442	0.900566	0.18391	0.462741	1.58128	FALSE	0.0427272	0.155492	0.438217	0.497983	0.129936	0.473114	0.318066	0.50035
DGCR8	0.122581	0.900559	0.183911	0.462741	2.32322	FALSE	0.0659163	0.457322	0.32372	0.497983	0.0350603	0.243539	0.403794	0.50035
SYNPO	0.592808	0.900554	0.183913	0.462741	0.463627	FALSE	0.125096	0.176861	0.429809	0.497983	0.425587	0.605312	0.272486	0.50035
MRPL35	0.285741	0.900411	0.183951	0.462777	2.48768	FALSE	0.0491228	0.14596	0.441977	0.497983	0.164133	0.488207	0.312702	0.50035
LBX2	0.604798	0.900255	0.183992	0.462823	0	FALSE	0.406869	0.56045	0.287586	0.497983	0.123283	0.169952	0.432524	0.50035
NDUFAF7	0.564582	0.900149	0.18402	0.462834	1.57959	FALSE	0.343195	0.51546	0.303116	0.497983	0.164454	0.246917	0.402486	0.50035
CSNK2A2	0.337019	0.899993	0.184062	0.46288	2.87278	FALSE	0.0366608	0.0911606	0.463682	0.497983	0.185581	0.462174	0.321978	0.50035
FAAP20	0.361041	0.899532	0.184185	0.46308	2.29552	FALSE	0.197631	0.455973	0.324205	0.497983	0.045974	0.106103	0.45775	0.50035
MFN1	0.253401	0.899447	0.184207	0.46308	1.62665	FALSE	0.157217	0.527515	0.298918	0.497983	0.0448789	0.150475	0.440195	0.50035
PSMC2	0.169059	0.89931	0.184244	0.46308	2.96305	FALSE	0.0368498	0.186014	0.426217	0.497983	0.0544753	0.274772	0.391746	0.50035
DALRD3	0.533332	0.899293	0.184248	0.46308	1.77501	FALSE	0.353236	0.556572	0.28891	0.497983	0.157777	0.248736	0.401782	0.50035
TMEM184C	0.323514	0.89925	0.18426	0.46308	1.84663	FALSE	0.0818668	0.213032	0.415651	0.497983	0.143465	0.37305	0.354556	0.50035
DNAJC17	0.250279	0.898746	0.184394	0.463358	1.75062	FALSE	0.0616415	0.208071	0.417587	0.497983	0.0651575	0.219469	0.413142	0.50035
MRPL51	0.223294	0.898291	0.184515	0.463603	2.83607	FALSE	0.0328353	0.123397	0.450897	0.497983	0.118608	0.446277	0.327699	0.50035
TOM1	0.504226	0.898039	0.184582	0.463712	1.22696	FALSE	0.438266	0.739169	0.229902	0.497983	0.0376097	0.0633392	0.474748	0.50035
RBMX2	0.388596	0.897801	0.184646	0.463712	2.17123	FALSE	0.0957052	0.204584	0.418948	0.497983	0.236669	0.507101	0.306042	0.50035
SREBF2	0.292922	0.897765	0.184656	0.463712	1.76318	FALSE	0.117718	0.339885	0.366971	0.497983	0.0801349	0.231593	0.408427	0.50035
SMARCD1	0.383524	0.897666	0.184682	0.463712	2.80972	FALSE	0.256819	0.564463	0.28622	0.497983	0.0261663	0.0574202	0.477105	0.50035
RP24-199D4.1	0.569446	0.897591	0.184702	0.463712	0	FALSE	0.122391	0.190914	0.424297	0.497983	0.025685	0.0396729	0.484177	0.50035
GPR37L1	0.569446	0.897591	0.184702	0.463712	0	FALSE	0.122391	0.190914	0.424297	0.497983	0.025685	0.0396729	0.484177	0.50035
FUT11	0.484336	0.897508	0.184724	0.463712	1.26944	FALSE	0.130828	0.226996	0.410214	0.497983	0.273323	0.473603	0.317892	0.50035
BTBD19	0.35468	0.897367	0.184762	0.463747	1.12428	FALSE	0.148714	0.352922	0.362073	0.497983	0.0950404	0.225735	0.410704	0.50035
GSTP1	0.110075	0.897073	0.18484	0.463885	1.43757	FALSE	0.0507271	0.389441	0.348475	0.497983	0.015364	0.117725	0.453143	0.50035
DPF1	0.414745	0.896912	0.184883	0.463934	1.43153	FALSE	0.184165	0.384235	0.350402	0.497983	0.134421	0.280665	0.389484	0.50035
TECTA	0.533385	0.896756	0.184924	0.463978	0	FALSE	0.315423	0.49649	0.309775	0.497983	0.0499174	0.0786579	0.468652	0.50035
TRIP6	0.299766	0.896581	0.184971	0.464036	1.98678	FALSE	0.148131	0.417597	0.338121	0.497983	0.0591731	0.167058	0.433662	0.50035
TTC37	0.187771	0.896395	0.185021	0.464084	1.6204	FALSE	0.0622352	0.281057	0.389334	0.497983	0.0738864	0.334077	0.369161	0.50035
GRPEL1	0.152253	0.896265	0.185056	0.464084	2.97756	FALSE	0.0487314	0.27105	0.393176	0.497983	0.0495746	0.275916	0.391306	0.50035
SOCS5	0.32099	0.896244	0.185061	0.464084	1.15186	FALSE	0.0582665	0.153678	0.438932	0.497983	0.190457	0.502989	0.307486	0.50035
NFKB1	0.322988	0.89612	0.185094	0.464108	1.51004	FALSE	0.0459079	0.121691	0.451572	0.497983	0.218168	0.577899	0.281666	0.50035
SLC7A13	0.564257	0.895912	0.18515	0.464188	0	FALSE	0.210006	0.306362	0.379664	0.497983	0.0234072	0.0337271	0.486547	0.50035
TDRD1	0.571041	0.895764	0.185189	0.464228	0.447504	FALSE	0.501541	0.737642	0.230366	0.497983	0.0490014	0.0722671	0.471195	0.50035
PRKAR1B	0.468743	0.89546	0.185271	0.46434	0.80424	FALSE	0.120499	0.212463	0.415873	0.497983	0.219241	0.387729	0.349108	0.50035
PSTK	0.31061	0.895419	0.185282	0.46434	2.31489	FALSE	0.044312	0.119593	0.452403	0.497983	0.201951	0.545965	0.292545	0.50035
ZFP638	0.169375	0.895248	0.185327	0.464395	2.95062	FALSE	0.0652064	0.326977	0.371842	0.497983	0.0365852	0.183355	0.42726	0.50035
SEPT10	0.292942	0.895089	0.18537	0.464442	2.01682	FALSE	0.135748	0.392452	0.347362	0.497983	0.0467363	0.135233	0.446214	0.50035
ESCO1	0.207125	0.894883	0.185425	0.464521	1.87312	FALSE	0.0418336	0.172304	0.431599	0.497983	0.127533	0.525143	0.299742	0.50035
MRPS12	0.18521	0.894598	0.185501	0.464652	2.47876	FALSE	0.0336683	0.15308	0.439168	0.497983	0.0868661	0.395405	0.346272	0.50035
PPHLN1	0.448305	0.894192	0.18561	0.464842	2.39037	FALSE	0.0415659	0.0781111	0.46887	0.497983	0.206093	0.387286	0.349272	0.50035
STARD3NL	0.332444	0.894137	0.185624	0.464842	2.15754	FALSE	0.227449	0.571559	0.28381	0.497983	0.0538652	0.135375	0.446158	0.50035
OLFR967	0.367308	0.89405	0.185648	0.464842	0	FALSE	0.0286071	0.0590354	0.476462	0.497983	0.285617	0.588853	0.27798	0.50035
NUBP2	0.382136	0.893927	0.185681	0.464865	1.92867	FALSE	0.12288	0.268407	0.394193	0.497983	0.121261	0.26469	0.395624	0.50035
ZFP451	0.121876	0.893637	0.185758	0.464999	2.1569	FALSE	0.044812	0.310478	0.378099	0.497983	0.0135196	0.0936412	0.462697	0.50035
SREBF1	0.298015	0.893248	0.185862	0.465201	1.40885	FALSE	0.1016	0.284628	0.387965	0.497983	0.0732301	0.205488	0.418596	0.50035
CEP295	0.251932	0.893144	0.18589	0.465211	2.20752	FALSE	0.117784	0.392664	0.347284	0.497983	0.0932673	0.310756	0.377993	0.50035
BROX	0.292146	0.893011	0.185926	0.465239	1.45955	FALSE	0.131463	0.376899	0.353124	0.497983	0.102211	0.29314	0.384708	0.50035
GTF3C6	0.207727	0.892925	0.185949	0.465239	2.6382	FALSE	0.0800846	0.328049	0.371437	0.497983	0.0513692	0.210263	0.416731	0.50035
ETFBKMT	0.511582	0.892832	0.185974	0.465242	1.29314	FALSE	0.232072	0.377117	0.353043	0.497983	0.212096	0.345728	0.364774	0.50035
NDUFS8	0.271357	0.892715	0.186005	0.465261	2.30937	FALSE	0.150703	0.466982	0.320256	0.497983	0.079577	0.245964	0.402855	0.50035
PELI3	0.457527	0.89184	0.186239	0.465789	0	FALSE	0.0422292	0.0753569	0.469965	0.497983	0.327748	0.588228	0.278189	0.50035
CASP8	0.342897	0.891557	0.186315	0.465919	1.30248	FALSE	0.047589	0.12159	0.451612	0.497983	0.0495578	0.126594	0.449631	0.50035
HDAC1	0.406904	0.891172	0.186418	0.466117	2.46565	FALSE	0.114185	0.233485	0.407692	0.497983	0.214997	0.440757	0.329694	0.50035
PSMD6	0.165953	0.891082	0.186443	0.466118	3.00468	FALSE	0.0560196	0.28632	0.387316	0.497983	0.0343027	0.175084	0.430507	0.50035
ATM	0.139885	0.890737	0.186535	0.46629	2.11576	FALSE	0.0288992	0.174111	0.430889	0.497983	0.0604932	0.364453	0.35776	0.50035
NME7	0.576264	0.890532	0.18659	0.466302	1.90388	FALSE	0.47609	0.70086	0.241695	0.497983	0.0440613	0.0649455	0.474109	0.50035
HAUS8	0.34977	0.890525	0.186592	0.466302	2.1943	FALSE	0.0990089	0.234545	0.407281	0.497983	0.187341	0.444174	0.328459	0.50035
MBD6	0.289727	0.890455	0.186611	0.466302	1.47051	FALSE	0.0626286	0.18171	0.427905	0.497983	0.198491	0.576205	0.282238	0.50035
9530077C05RIK	0.492412	0.889969	0.186741	0.466551	0.843585	FALSE	0.33997	0.575061	0.282625	0.497983	0.0169713	0.02869	0.488556	0.50035
ATP5D	0.115606	0.889906	0.186758	0.466551	1.93618	FALSE	0.0412662	0.306427	0.37964	0.497983	0.0272629	0.202099	0.41992	0.50035
GM12319	0.455617	0.889778	0.186792	0.466577	0.880467	FALSE	0.265148	0.477922	0.316353	0.497983	0.0171279	0.0308206	0.487706	0.50035
ARHGAP32	0.177148	0.889613	0.186837	0.466628	1.52669	FALSE	0.0333688	0.158102	0.437188	0.497983	0.0678483	0.321892	0.373767	0.50035
SLC8A1	0.441866	0.889464	0.186877	0.466669	0.662589	FALSE	0.355701	0.667651	0.252178	0.497983	0.116562	0.217952	0.413733	0.50035
RCOR1	0.195116	0.889313	0.186917	0.466674	1.88243	FALSE	0.116969	0.505802	0.306498	0.497983	0.0251932	0.108755	0.456698	0.50035
MPV17L2	0.410855	0.889279	0.186927	0.466674	1.4354	FALSE	0.14188	0.286402	0.387285	0.497983	0.175003	0.35322	0.361962	0.50035
FAM163B	0.523282	0.88901	0.186999	0.466757	0.711092	FALSE	0.308545	0.490852	0.311765	0.497983	0.12225	0.194307	0.422968	0.50035
4933408B17RIK	0.405828	0.888978	0.187007	0.466757	1.06987	FALSE	0.228063	0.466537	0.320415	0.497983	0.0619529	0.126591	0.449632	0.50035
SPSB2	0.476485	0.888626	0.187102	0.466934	0.915008	FALSE	0.145926	0.267517	0.394536	0.497983	0.215789	0.396396	0.345906	0.50035
PIK3CG	0.616122	0.888441	0.187152	0.466999	0	FALSE	0.0381952	0.0481371	0.480803	0.497983	0.539736	0.68536	0.246558	0.50035
ST3GAL4	0.51803	0.888339	0.187179	0.467008	1.30149	FALSE	0.101673	0.16388	0.434913	0.497983	0.217768	0.350889	0.362836	0.50035
COQ10B	0.48977	0.888179	0.187222	0.467056	1.59009	FALSE	0.321827	0.547455	0.292033	0.497983	0.140412	0.238744	0.405652	0.50035
CLASP1	0.130195	0.888075	0.18725	0.467066	2.23716	FALSE	0.0264676	0.17071	0.432226	0.497983	0.0292182	0.188457	0.425259	0.50035
PLPPR2	0.476724	0.887822	0.187318	0.467176	1.03174	FALSE	0.388786	0.675091	0.249809	0.497983	0.151167	0.262349	0.396526	0.50035
TMEM167	0.16917	0.887627	0.187371	0.467213	2.37747	FALSE	0.0428113	0.214918	0.414916	0.497983	0.0663517	0.332711	0.369676	0.50035
PBRM1	0.244355	0.887417	0.187427	0.467213	3.12827	FALSE	0.0876998	0.300207	0.38201	0.497983	0.0614512	0.209893	0.416876	0.50035
FADS1	0.227281	0.887319	0.187453	0.467213	1.94866	FALSE	0.0472347	0.174645	0.430679	0.497983	0.0723514	0.268002	0.394349	0.50035
MAP2K4	0.207188	0.887314	0.187455	0.467213	2.00227	FALSE	0.0777027	0.315039	0.376366	0.497983	0.0278569	0.112763	0.455109	0.50035
CTDSPL2	0.143078	0.887291	0.187461	0.467213	2.29364	FALSE	0.063044	0.371651	0.355076	0.497983	0.0179334	0.105667	0.457923	0.50035
MIA3	0.154673	0.887237	0.187476	0.467213	2.11733	FALSE	0.033596	0.182902	0.427437	0.497983	0.0487207	0.26489	0.395547	0.50035
PTK2	0.137242	0.887142	0.187501	0.467218	2.09199	FALSE	0.0512179	0.313885	0.376804	0.497983	0.0167169	0.102442	0.459203	0.50035
GM13530	0.305751	0.886664	0.18763	0.467304	0	FALSE	0.0310423	0.0870144	0.46533	0.497983	0.268012	0.750079	0.226604	0.50035
MRPS22	0.227238	0.886649	0.187634	0.467304	2.05278	FALSE	0.0201828	0.0740512	0.470485	0.497983	0.102178	0.374753	0.353922	0.50035
RPL27	0.11489	0.88664	0.187636	0.467304	1.65805	FALSE	0.0372066	0.277788	0.390588	0.497983	0.0350716	0.261551	0.396834	0.50035
PNRC2	0.205745	0.886606	0.187645	0.467304	2.38948	FALSE	0.0752975	0.304099	0.380526	0.497983	0.0322105	0.129946	0.448305	0.50035
NEK6	0.518436	0.886544	0.187662	0.467304	1.62298	FALSE	0.166516	0.269389	0.393815	0.497983	0.121838	0.197119	0.421867	0.50035
ZFP92	0.532035	0.886388	0.187704	0.467304	0.306407	FALSE	0.323309	0.498806	0.308958	0.497983	0.15732	0.243157	0.403942	0.50035
ISY1	0.605302	0.886328	0.18772	0.467304	2.22156	FALSE	0.190981	0.259663	0.397562	0.497983	0.420523	0.572671	0.283434	0.50035
CDH19	0.594701	0.886305	0.187727	0.467304	0	FALSE	0.425258	0.590152	0.277544	0.497983	0.0514144	0.0709681	0.471712	0.50035
PTPN21	0.270845	0.886136	0.187772	0.467328	1.08228	FALSE	0.057067	0.174708	0.430655	0.497983	0.144314	0.442912	0.328915	0.50035
PCMT1	0.479468	0.886092	0.187784	0.467328	2.50645	FALSE	0.29645	0.511764	0.304408	0.497983	0.12304	0.212396	0.415899	0.50035
EIF2B1	0.320921	0.885856	0.187848	0.467377	2.14915	FALSE	0.0348875	0.0904829	0.463952	0.497983	0.152767	0.396009	0.346049	0.50035
AEBP2	0.184788	0.88571	0.187887	0.467377	2.04378	FALSE	0.0868476	0.394109	0.34675	0.497983	0.0385656	0.17512	0.430493	0.50035
CCNH	0.268305	0.885703	0.187889	0.467377	2.20173	FALSE	0.0337742	0.10437	0.458438	0.497983	0.142054	0.439463	0.330163	0.50035
DHX37	0.145426	0.885666	0.187899	0.467377	1.57267	FALSE	0.0278115	0.160513	0.436238	0.497983	0.0679719	0.392087	0.347497	0.50035
KCNJ9	0.497516	0.885493	0.187945	0.467427	0	FALSE	0.403422	0.669187	0.251688	0.497983	0.0404727	0.0670368	0.473276	0.50035
HSP90AA1	0.147804	0.885415	0.187966	0.467427	1.79577	FALSE	0.0315836	0.182915	0.427432	0.497983	0.0586203	0.338794	0.367383	0.50035
LRCH1	0.442282	0.88526	0.188008	0.467472	0.882159	FALSE	0.132744	0.247482	0.402268	0.497983	0.108117	0.201357	0.42021	0.50035
RCOR3	0.390634	0.88486	0.188116	0.46768	1.34423	FALSE	0.247219	0.528185	0.298686	0.497983	0.0990535	0.211138	0.41639	0.50035
LMBR1L	0.481532	0.884718	0.188154	0.467692	1.44948	FALSE	0.220241	0.37967	0.352095	0.497983	0.230728	0.398121	0.345271	0.50035
TBP	0.288027	0.884552	0.188199	0.467692	1.77422	FALSE	0.107208	0.312118	0.377475	0.497983	0.106025	0.308454	0.378869	0.50035
LOXL1	0.57689	0.884524	0.188207	0.467692	0.56255	FALSE	0.161717	0.228825	0.409503	0.497983	0.112516	0.160056	0.436418	0.50035
CCDC14	0.190946	0.88449	0.188216	0.467692	1.54175	FALSE	0.128554	0.565022	0.286029	0.497983	0.0254765	0.112013	0.455407	0.50035
SPIN1	0.296974	0.884196	0.188295	0.467797	2.12745	FALSE	0.164782	0.462548	0.321844	0.497983	0.0253958	0.0711996	0.471619	0.50035
GRIK1	0.458762	0.884156	0.188306	0.467797	0.43149	FALSE	0.245885	0.460371	0.322625	0.497983	0.104034	0.194901	0.422735	0.50035
BVES	0.496544	0.883941	0.188364	0.467848	1.06194	FALSE	0.283599	0.472397	0.318322	0.497983	0.0744732	0.123955	0.450675	0.50035
GLRA3	0.515957	0.883855	0.188387	0.467848	0	FALSE	0.368239	0.577629	0.281757	0.497983	0.0574624	0.089825	0.464213	0.50035
MARC2	0.300512	0.883816	0.188398	0.467848	1.75154	FALSE	0.1358	0.376233	0.353372	0.497983	0.078154	0.216731	0.414209	0.50035
PSPC1	0.351466	0.883572	0.188464	0.467952	2.32669	FALSE	0.157611	0.374091	0.354168	0.497983	0.106606	0.252705	0.400248	0.50035
RPS17	0.108863	0.883466	0.188492	0.467963	1.07666	FALSE	0.0269575	0.213255	0.415564	0.497983	0.0356498	0.281426	0.389192	0.50035
LRP3	0.262906	0.88321	0.188561	0.468076	1.71665	FALSE	0.0842275	0.269453	0.393791	0.497983	0.0245601	0.0785388	0.4687	0.50035
HTT	0.154764	0.882765	0.188682	0.468165	1.87596	FALSE	0.0746292	0.404305	0.342994	0.497983	0.0112207	0.0607195	0.475791	0.50035
SUB1	0.126373	0.882674	0.188706	0.468165	1.47652	FALSE	0.0274089	0.185833	0.426288	0.497983	0.035714	0.241729	0.404495	0.50035
DPH6	0.344042	0.882549	0.18874	0.468165	2.01278	FALSE	0.20728	0.497926	0.309268	0.497983	0.0465929	0.111748	0.455512	0.50035
CHAMP1	0.125958	0.882415	0.188776	0.468165	2.07481	FALSE	0.0297546	0.197579	0.421687	0.497983	0.0422136	0.280188	0.389667	0.50035
ZFC3H1	0.180297	0.88213	0.188853	0.468165	1.98254	FALSE	0.0899594	0.411203	0.340462	0.497983	0.0569861	0.260578	0.397209	0.50035
NR5A2	0.548741	0.882037	0.188878	0.468165	0	FALSE	0.151646	0.22478	0.411075	0.497983	0.0245813	0.0362477	0.485542	0.50035
JPX	0.303273	0.882033	0.188879	0.468165	1.51015	FALSE	0.0425822	0.116585	0.453595	0.497983	0.12408	0.339625	0.367069	0.50035
PCP4	0.497227	0.881975	0.188895	0.468165	0	FALSE	0.087162	0.14533	0.442225	0.497983	0.0545401	0.0902982	0.464025	0.50035
LIMD1	0.256336	0.881964	0.188898	0.468165	2.15145	FALSE	0.153418	0.497428	0.309443	0.497983	0.0905426	0.293762	0.38447	0.50035
MTMR12	0.238828	0.881891	0.188918	0.468165	1.17843	FALSE	0.0875162	0.306835	0.379484	0.497983	0.0759889	0.26678	0.394819	0.50035
CHN1	0.603252	0.881825	0.188936	0.468165	1.90567	FALSE	0.292875	0.400868	0.344259	0.497983	0.173455	0.237286	0.406217	0.50035
FAM114A2	0.687058	0.881804	0.188941	0.468165	2.3933	FALSE	0.621715	0.742319	0.228947	0.497983	0.0582015	0.0694765	0.472305	0.50035
MFSD12	0.514403	0.881802	0.188942	0.468165	0.91494	FALSE	0.347714	0.55203	0.290464	0.497983	0.0917633	0.145635	0.442105	0.50035
RGAG4	0.450652	0.881751	0.188956	0.468165	0.89903	FALSE	0.106396	0.193211	0.423397	0.497983	0.132743	0.241956	0.404407	0.50035
RNASEH2C	0.143836	0.881691	0.188972	0.468165	2.77647	FALSE	0.0756214	0.440662	0.329729	0.497983	0.0201553	0.117298	0.453312	0.50035
EPM2AIP1	0.168693	0.881579	0.189002	0.468165	1.88748	FALSE	0.0545705	0.270016	0.393574	0.497983	0.049151	0.243188	0.40393	0.50035
RBFOX2	0.38391	0.88156	0.189007	0.468165	2.20309	FALSE	0.270921	0.586327	0.278828	0.497983	0.0695602	0.150474	0.440195	0.50035
MFSD7B	0.347734	0.881424	0.189044	0.468165	1.3724	FALSE	0.121622	0.292465	0.384965	0.497983	0.17696	0.426046	0.335037	0.50035
GM38392	0.387184	0.8814	0.189051	0.468165	0	FALSE	0.0944088	0.188713	0.425159	0.497983	0.0091743	0.0187167	0.492534	0.50035
SSR3	0.355379	0.881158	0.189116	0.468169	2.92901	FALSE	0.171007	0.394243	0.346701	0.497983	0.109712	0.252534	0.400314	0.50035
TBX22	0.496101	0.881143	0.18912	0.468169	0.440546	FALSE	0.206432	0.349648	0.363301	0.497983	0.106665	0.181638	0.427933	0.50035
PPP2R2D	0.602797	0.881101	0.189132	0.468169	2.42632	FALSE	0.273558	0.370792	0.355396	0.497983	0.173442	0.235427	0.406938	0.50035
RIPK1	0.275959	0.881042	0.189148	0.468169	1.35588	FALSE	0.149348	0.444527	0.328331	0.497983	0.126398	0.376654	0.353216	0.50035
APAF1	0.231907	0.880889	0.189189	0.468209	1.44332	FALSE	0.0323744	0.115255	0.454121	0.497983	0.129952	0.462821	0.321746	0.50035
ADD1	0.289402	0.880806	0.189211	0.468209	2.09605	FALSE	0.0556702	0.158755	0.436931	0.497983	0.197398	0.562589	0.286857	0.50035
PRDX3	0.304689	0.880614	0.189263	0.468279	2.11534	FALSE	0.0505224	0.136178	0.44584	0.497983	0.106198	0.286581	0.387216	0.50035
CXCL14	0.485571	0.880483	0.189299	0.468307	0	FALSE	0.312005	0.532807	0.297084	0.497983	0.230726	0.39395	0.346809	0.50035
RABEPK	0.261149	0.88031	0.189346	0.468314	1.75611	FALSE	0.0569652	0.179033	0.428956	0.497983	0.104792	0.329432	0.370915	0.50035
HS3ST2	0.566158	0.880245	0.189363	0.468314	0	FALSE	0.371681	0.534261	0.296581	0.497983	0.0712948	0.102811	0.459057	0.50035
PTGES2	0.337877	0.880157	0.189387	0.468314	1.58934	FALSE	0.0344152	0.083953	0.466547	0.497983	0.118293	0.288461	0.386497	0.50035
DHX33	0.230254	0.880088	0.189406	0.468314	1.55585	FALSE	0.121737	0.441588	0.329394	0.497983	0.057555	0.208955	0.417241	0.50035
SUSD6	0.337659	0.879984	0.189434	0.468314	1.38106	FALSE	0.0601508	0.148083	0.441139	0.497983	0.222439	0.548402	0.291708	0.50035
CTDSP1	0.358741	0.879944	0.189445	0.468314	1.64952	FALSE	0.0857483	0.197723	0.421631	0.497983	0.216155	0.498742	0.308981	0.50035
OTULIN	0.505439	0.8797	0.189511	0.468418	2.19067	FALSE	0.176246	0.285099	0.387784	0.497983	0.264026	0.427581	0.334478	0.50035
ZFP113	0.222784	0.879537	0.189555	0.468469	1.82512	FALSE	0.0558942	0.20786	0.417669	0.497983	0.0651767	0.242505	0.404194	0.50035
LCA5	0.378301	0.879339	0.189609	0.468542	1.6075	FALSE	0.137602	0.298258	0.382753	0.497983	0.188674	0.409964	0.340916	0.50035
TRAPPC3	0.338314	0.878755	0.189767	0.468821	2.10374	FALSE	0.257007	0.632648	0.263482	0.497983	0.0152614	0.0375472	0.485024	0.50035
PLPP6	0.51766	0.878703	0.189781	0.468821	1.03023	FALSE	0.0654756	0.101313	0.459651	0.497983	0.437976	0.681534	0.247767	0.50035
TARBP2	0.349638	0.878575	0.189816	0.468821	2.22632	FALSE	0.115734	0.272973	0.392437	0.497983	0.149277	0.35192	0.362449	0.50035
EFNA1	0.522003	0.87857	0.189817	0.468821	0.584633	FALSE	0.10817	0.169465	0.432716	0.497983	0.371347	0.583666	0.279723	0.50035
SLC16A1	0.163123	0.878257	0.189902	0.468963	2.2175	FALSE	0.0204845	0.105624	0.45794	0.497983	0.0525741	0.271247	0.3931	0.50035
CD164	0.334539	0.878115	0.189941	0.468963	2.32516	FALSE	0.131739	0.326616	0.371979	0.497983	0.142816	0.354781	0.361377	0.50035
GM37584	0.428589	0.878094	0.189946	0.468963	1.14563	FALSE	0.154351	0.294934	0.384022	0.497983	0.201692	0.385737	0.349846	0.50035
PRPSAP2	0.550907	0.877835	0.190016	0.469025	1.75673	FALSE	0.371896	0.550701	0.290919	0.497983	0.100117	0.148068	0.441144	0.50035
GAL3ST1	0.455154	0.877824	0.190019	0.469025	0	FALSE	0.0732326	0.130049	0.448264	0.497983	0.195531	0.346848	0.364353	0.50035
DNAJA2	0.296008	0.877704	0.190052	0.469047	3.24814	FALSE	0.0721858	0.201673	0.420086	0.497983	0.129135	0.361173	0.358985	0.50035
MAP3K3	0.266119	0.877571	0.190088	0.469077	1.39945	FALSE	0.187228	0.583454	0.279794	0.497983	0.0387422	0.120729	0.451953	0.50035
EIF3D	0.214662	0.87732	0.190156	0.469176	2.95178	FALSE	0.0292883	0.112631	0.455161	0.497983	0.0947743	0.363958	0.357945	0.50035
POMT1	0.268513	0.877204	0.190188	0.469176	1.35341	FALSE	0.149894	0.464999	0.320966	0.497983	0.0344973	0.106946	0.457416	0.50035
URI1	0.437683	0.877159	0.1902	0.469176	2.40172	FALSE	0.0508391	0.097161	0.461299	0.497983	0.22324	0.427866	0.334374	0.50035
FANCI	0.292375	0.877053	0.190229	0.469188	1.40734	FALSE	0.129124	0.365018	0.357549	0.497983	0.135961	0.384134	0.35044	0.50035
GLRX2	0.221954	0.876782	0.190303	0.469311	2.23556	FALSE	0.0887121	0.330854	0.370377	0.497983	0.0665381	0.248334	0.401938	0.50035
ELOVL1	0.293349	0.876232	0.190452	0.46952	1.32138	FALSE	0.0811003	0.230748	0.408755	0.497983	0.135802	0.3863	0.349637	0.50035
HOMEZ	0.243983	0.876207	0.190459	0.46952	1.44272	FALSE	0.122605	0.414281	0.339334	0.497983	0.0664631	0.224905	0.411027	0.50035
ZFP146	0.156192	0.876205	0.190459	0.46952	1.95089	FALSE	0.0656328	0.349292	0.363435	0.497983	0.0119758	0.0637735	0.474575	0.50035
ELOVL5	0.200954	0.875928	0.190534	0.469645	1.78142	FALSE	0.0328921	0.13639	0.445757	0.497983	0.0737923	0.306055	0.379781	0.50035
PRADC1	0.497007	0.875843	0.190558	0.469645	1.61745	FALSE	0.412759	0.682623	0.247423	0.497983	0.0212485	0.0351149	0.485994	0.50035
DRD2	0.574753	0.875599	0.190624	0.46975	0	FALSE	0.323916	0.458956	0.323133	0.497983	0.0485248	0.0685691	0.472666	0.50035
MAPKAPK3	0.561217	0.87529	0.190708	0.469816	0.689858	FALSE	0.39269	0.573572	0.283129	0.497983	0.0574342	0.0837101	0.466643	0.50035
DCTN2	0.148938	0.875254	0.190718	0.469816	2.49783	FALSE	0.0187209	0.104326	0.458455	0.497983	0.0539275	0.30031	0.38197	0.50035
PLEKHM2	0.377414	0.875235	0.190723	0.469816	1.3548	FALSE	0.263992	0.568498	0.284848	0.497983	0.0780795	0.168115	0.433246	0.50035
FASTKD2	0.512281	0.874801	0.190841	0.469999	1.75893	FALSE	0.0704227	0.112046	0.455393	0.497983	0.311354	0.49642	0.309799	0.50035
TRPM1	0.533654	0.874678	0.190874	0.469999	0	FALSE	0.306691	0.468004	0.319891	0.497983	0.222845	0.339702	0.36704	0.50035
PDCL	0.187041	0.87467	0.190877	0.469999	1.94047	FALSE	0.0569114	0.250029	0.401282	0.497983	0.0796704	0.349692	0.363285	0.50035
YAF2	0.349991	0.87461	0.190893	0.469999	2.39152	FALSE	0.217601	0.511635	0.304453	0.497983	0.0670938	0.15777	0.437319	0.50035
ELF2	0.340071	0.87447	0.190931	0.470034	2.35838	FALSE	0.168044	0.405163	0.342679	0.497983	0.116018	0.279876	0.389786	0.50035
HIPK1	0.133263	0.874383	0.190955	0.470034	1.85738	FALSE	0.0419714	0.260827	0.397113	0.497983	0.0322584	0.20048	0.420553	0.50035
SOS2	0.157053	0.874165	0.191014	0.470121	1.57533	FALSE	0.0880634	0.46616	0.320551	0.497983	0.0274127	0.144901	0.442394	0.50035
MCEE	0.298171	0.873971	0.191067	0.470148	1.9606	FALSE	0.117468	0.326615	0.37198	0.497983	0.0834524	0.231642	0.408408	0.50035
PMPCB	0.20642	0.873889	0.191089	0.470148	2.21967	FALSE	0.0790789	0.31567	0.376126	0.497983	0.0332232	0.132532	0.447282	0.50035
GM15892	0.346734	0.873825	0.191107	0.470148	0.935123	FALSE	0.130263	0.303554	0.380734	0.497983	0.111201	0.258816	0.397889	0.50035
ETV6	0.276949	0.873717	0.191136	0.470148	1.56278	FALSE	0.11166	0.332987	0.369572	0.497983	0.0826505	0.247117	0.402409	0.50035
DUSP10	0.389609	0.873684	0.191145	0.470148	0.764018	FALSE	0.129981	0.271945	0.392832	0.497983	0.0701468	0.147279	0.441456	0.50035
ZFP850	0.255496	0.873575	0.191175	0.470162	1.48889	FALSE	0.115101	0.372314	0.354829	0.497983	0.0747189	0.241948	0.40441	0.50035
HIST1H4N	0.208282	0.873321	0.191244	0.470274	1.35901	FALSE	0.0734329	0.288477	0.386491	0.497983	0.0668078	0.263257	0.396176	0.50035
AMZ1	0.570209	0.87286	0.19137	0.47047	0.70188	FALSE	0.449678	0.638667	0.26152	0.497983	0.157754	0.224318	0.411255	0.50035
BTRC	0.406788	0.872665	0.191423	0.47047	1.42565	FALSE	0.123639	0.251329	0.40078	0.497983	0.218767	0.444888	0.3282	0.50035
SENP3	0.302761	0.872567	0.19145	0.47047	2.1691	FALSE	0.149953	0.41363	0.339573	0.497983	0.0878591	0.242229	0.404301	0.50035
PIWIL4	0.569199	0.872404	0.191494	0.47047	0	FALSE	0.01646	0.0243046	0.490305	0.497983	0.451631	0.661966	0.253996	0.50035
MORC2A	0.138263	0.872366	0.191504	0.47047	1.8395	FALSE	0.066602	0.399326	0.344827	0.497983	0.0286085	0.171675	0.431847	0.50035
KCNC1	0.581285	0.872262	0.191533	0.47047	0.348746	FALSE	0.416805	0.579089	0.281265	0.497983	0.0696644	0.0966985	0.461483	0.50035
ANKRD17	0.158869	0.872178	0.191556	0.47047	2.6539	FALSE	0.0715798	0.369922	0.35572	0.497983	0.0278178	0.143678	0.442877	0.50035
OPN3	0.372326	0.872139	0.191566	0.47047	1.27892	FALSE	0.257762	0.570673	0.284111	0.497983	0.056507	0.125136	0.450208	0.50035
SSR2	0.163007	0.872116	0.191572	0.47047	3.01231	FALSE	0.0649643	0.327686	0.371575	0.497983	0.0164858	0.0830385	0.46691	0.50035
SGF29	0.218172	0.872096	0.191578	0.47047	1.83631	FALSE	0.0924728	0.34673	0.364397	0.497983	0.0793782	0.297659	0.382982	0.50035
DCUN1D3	0.305198	0.872037	0.191594	0.47047	1.35735	FALSE	0.113123	0.306969	0.379434	0.497983	0.156271	0.424062	0.33576	0.50035
RIF1	0.238317	0.871913	0.191628	0.47047	3.18318	FALSE	0.166498	0.577021	0.281963	0.497983	0.0559382	0.193899	0.423128	0.50035
UTP11L	0.273968	0.871785	0.191663	0.47047	2.67833	FALSE	0.108883	0.325091	0.372556	0.497983	0.0995857	0.297044	0.383217	0.50035
RBM34	0.326463	0.871652	0.191699	0.47047	1.96307	FALSE	0.20159	0.509888	0.305065	0.497983	0.0622567	0.157394	0.437467	0.50035
TSPAN6	0.245238	0.871643	0.191702	0.47047	2.82377	FALSE	0.16989	0.569175	0.284619	0.497983	0.0407126	0.136467	0.445726	0.50035
TMEM150C	0.490703	0.871621	0.191708	0.47047	0.734469	FALSE	0.221139	0.373641	0.354336	0.497983	0.233864	0.395797	0.346127	0.50035
MCCC2	0.46188	0.871387	0.191771	0.470568	1.4254	FALSE	0.371009	0.650072	0.257823	0.497983	0.0653111	0.114428	0.454449	0.50035
GM17949	0.1093	0.871134	0.191841	0.470668	1.71199	FALSE	0.0127777	0.0988098	0.460645	0.497983	0.00551689	0.0424269	0.483079	0.50035
TLCD2	0.407415	0.871062	0.19186	0.470668	1.21511	FALSE	0.22619	0.448935	0.326739	0.497983	0.236098	0.469871	0.319224	0.50035
ESRP2	0.611229	0.870637	0.191976	0.470878	0	FALSE	0.110965	0.148632	0.440922	0.497983	0.480566	0.649117	0.258132	0.50035
NLK	0.142067	0.870572	0.191994	0.470878	2.199	FALSE	0.0361047	0.208556	0.417398	0.497983	0.0215505	0.124274	0.450549	0.50035
MCAM	0.542401	0.870294	0.19207	0.470964	0.62967	FALSE	0.335951	0.502134	0.307787	0.497983	0.198069	0.296408	0.383459	0.50035
PAPOLG	0.164251	0.870249	0.192082	0.470964	1.53996	FALSE	0.0506643	0.254074	0.399719	0.497983	0.0627368	0.31476	0.376472	0.50035
CEP135	0.15158	0.87017	0.192104	0.470964	1.84072	FALSE	0.0441108	0.238864	0.405606	0.497983	0.0552581	0.298909	0.382505	0.50035
GINM1	0.579795	0.870093	0.192125	0.470964	1.74927	FALSE	0.107865	0.150109	0.440339	0.497983	0.329626	0.459014	0.323112	0.50035
PIGN	0.171668	0.869964	0.19216	0.470978	1.45085	FALSE	0.0427428	0.203267	0.419463	0.497983	0.0521472	0.247865	0.402119	0.50035
IFITM7	0.516457	0.869854	0.19219	0.470978	0.383423	FALSE	0.374797	0.583956	0.279625	0.497983	0.0347383	0.05427	0.47836	0.50035
ABCC5	0.175034	0.869808	0.192203	0.470978	1.61483	FALSE	0.0627293	0.295543	0.38379	0.497983	0.0674892	0.318373	0.375101	0.50035
IVD	0.489268	0.869698	0.192233	0.470993	1.59988	FALSE	0.278351	0.464738	0.32106	0.497983	0.121988	0.203685	0.4193	0.50035
UQCC2	0.137935	0.869581	0.192265	0.470995	3.20318	FALSE	0.0338287	0.204463	0.418996	0.497983	0.0464801	0.280615	0.389503	0.50035
WRN	0.206126	0.869519	0.192282	0.470995	1.58298	FALSE	0.0715057	0.28319	0.388515	0.497983	0.0858287	0.340632	0.36669	0.50035
GM38101	0.505183	0.869392	0.192316	0.471021	0	FALSE	0.359988	0.579998	0.280958	0.497983	0.0738884	0.119245	0.452541	0.50035
PFDN6	0.264402	0.869259	0.192353	0.471028	3.10632	FALSE	0.0331736	0.102025	0.459368	0.497983	0.141917	0.436463	0.33125	0.50035
DLX3	0.569897	0.869172	0.192377	0.471028	0.345476	FALSE	0.392136	0.575206	0.282576	0.497983	0.0500793	0.0735591	0.470681	0.50035
BCL7A	0.191873	0.869079	0.192402	0.471028	2.18025	FALSE	0.0501777	0.215566	0.414663	0.497983	0.0292187	0.125495	0.450066	0.50035
RNF214	0.280891	0.869031	0.192415	0.471028	2.03056	FALSE	0.113838	0.332174	0.369879	0.497983	0.0491278	0.143174	0.443077	0.50035
OST4	0.108846	0.868534	0.192551	0.471302	2.06532	FALSE	0.0452618	0.34735	0.364164	0.497983	0.0245728	0.188362	0.425296	0.50035
CTDP1	0.225991	0.868401	0.192588	0.471333	1.60694	FALSE	0.0370622	0.135081	0.446274	0.497983	0.103187	0.3759	0.353496	0.50035
YBX1	0.119516	0.868226	0.192635	0.471361	1.14615	FALSE	0.027037	0.189799	0.424733	0.497983	0.0478765	0.335513	0.368619	0.50035
ADAT1	0.251794	0.868182	0.192647	0.471361	1.62457	FALSE	0.14407	0.464418	0.321174	0.497983	0.0457475	0.147564	0.441343	0.50035
SULT2B1	0.381082	0.868067	0.192679	0.47138	0.830887	FALSE	0.072118	0.156047	0.437998	0.497983	0.156493	0.338339	0.367554	0.50035
HSBP1	0.146241	0.867471	0.192842	0.47172	2.83944	FALSE	0.0340508	0.193413	0.423318	0.497983	0.0402407	0.228448	0.409649	0.50035
WDTC1	0.334567	0.867297	0.19289	0.471778	1.53651	FALSE	0.0511863	0.124939	0.450286	0.497983	0.185856	0.454405	0.324769	0.50035
SLC4A8	0.336901	0.867145	0.192931	0.471821	1.27551	FALSE	0.195142	0.471937	0.318486	0.497983	0.0369938	0.089595	0.464305	0.50035
SLC7A2	0.40165	0.867038	0.192961	0.471834	0.704229	FALSE	0.243734	0.494331	0.310536	0.497983	0.0641793	0.130222	0.448195	0.50035
EMILIN1	0.474541	0.866829	0.193018	0.471844	1.45616	FALSE	0.181687	0.314151	0.376703	0.497983	0.160405	0.277632	0.390647	0.50035
CD99L2	0.268199	0.866789	0.193029	0.471844	1.34116	FALSE	0.0257528	0.0780117	0.468909	0.497983	0.137418	0.417311	0.338225	0.50035
TMEM14C	0.152106	0.866751	0.193039	0.471844	2.95868	FALSE	0.0583047	0.314388	0.376613	0.497983	0.0349809	0.188592	0.425206	0.50035
RAPGEF3	0.545163	0.866672	0.193061	0.471844	0.241385	FALSE	0.401908	0.606554	0.272073	0.497983	0.0513471	0.0775345	0.469099	0.50035
BIRC6	0.148521	0.866323	0.193156	0.472018	2.59596	FALSE	0.0749743	0.415397	0.338926	0.497983	0.0189247	0.104691	0.458311	0.50035
GPSM2	0.183749	0.865791	0.193302	0.472316	1.51607	FALSE	0.0433932	0.195345	0.422561	0.497983	0.0671736	0.302693	0.381062	0.50035
TCEB3	0.277895	0.865679	0.193333	0.472333	1.79505	FALSE	0.0696165	0.205466	0.418604	0.497983	0.108851	0.321113	0.374062	0.50035
ATP5F1	0.122792	0.86556	0.193366	0.472354	1.69303	FALSE	0.0425165	0.288781	0.386374	0.497983	0.0346443	0.235009	0.407101	0.50035
ST6GALNAC4	0.347505	0.865383	0.193414	0.472413	1.0144	FALSE	0.191091	0.441102	0.329569	0.497983	0.0783896	0.1813	0.428066	0.50035
ATP5J	0.110836	0.865154	0.193477	0.472508	1.51729	FALSE	0.0317974	0.238951	0.405572	0.497983	0.0326536	0.245175	0.40316	0.50035
ZFP523	0.34812	0.86497	0.193528	0.47254	1.51729	FALSE	0.0941815	0.218276	0.413607	0.497983	0.156365	0.36277	0.358389	0.50035
EOMES	0.483921	0.864931	0.193538	0.47254	0	FALSE	0.239431	0.424151	0.335728	0.497983	0.118848	0.211338	0.416312	0.50035
FXR2	0.153357	0.864756	0.193586	0.472546	2.02786	FALSE	0.0361419	0.192306	0.423751	0.497983	0.087448	0.465525	0.320778	0.50035
GCM1	0.5237	0.864746	0.193589	0.472546	0	FALSE	0.06926	0.1033	0.458862	0.497983	0.394741	0.594569	0.276066	0.50035
RAPGEF1	0.266724	0.864638	0.193619	0.47256	1.64248	FALSE	0.175948	0.538976	0.294952	0.497983	0.0456146	0.139614	0.444482	0.50035
LSM8	0.206901	0.864461	0.193667	0.47262	3.12011	FALSE	0.0712869	0.28301	0.388584	0.497983	0.0910034	0.360934	0.359074	0.50035
SLMAP	0.170039	0.864215	0.193735	0.472721	1.8753	FALSE	0.116712	0.565977	0.285705	0.497983	0.022806	0.110475	0.456016	0.50035
APEX1	0.196143	0.864012	0.193791	0.472721	3.23427	FALSE	0.0343254	0.143329	0.443015	0.497983	0.109637	0.457612	0.323616	0.50035
5033428I22RIK	0.490061	0.863977	0.1938	0.472721	0	FALSE	0.0884545	0.165963	0.434093	0.497983	0.113971	0.215349	0.414748	0.50035
ALG13	0.245279	0.863959	0.193805	0.472721	1.70372	FALSE	0.0274952	0.0912881	0.463632	0.497983	0.170931	0.5681	0.284983	0.50035
ARL8B	0.314365	0.863757	0.193861	0.472756	2.02817	FALSE	0.201446	0.518002	0.302228	0.497983	0.0244226	0.0627025	0.475002	0.50035
SH3D21	0.49045	0.863731	0.193868	0.472756	0.549476	FALSE	0.279559	0.457918	0.323506	0.497983	0.0775923	0.126731	0.449577	0.50035
PPP2R5C	0.344966	0.863549	0.193918	0.472791	2.05924	FALSE	0.262248	0.624636	0.266105	0.497983	0.0325538	0.0775721	0.469084	0.50035
LRRC9	0.416295	0.863503	0.19393	0.472791	0.936244	FALSE	0.160361	0.308902	0.378698	0.497983	0.132497	0.255413	0.399202	0.50035
TRIB1	0.21404	0.863329	0.193978	0.472802	1.64378	FALSE	0.128044	0.490727	0.31181	0.497983	0.0164462	0.0629236	0.474914	0.50035
HEATR5A	0.22337	0.863312	0.193983	0.472802	1.50407	FALSE	0.113564	0.416945	0.338359	0.497983	0.0828622	0.304187	0.380493	0.50035
MRPL32	0.254192	0.862792	0.194126	0.472944	2.48145	FALSE	0.0421992	0.134953	0.446325	0.497983	0.121266	0.388191	0.348937	0.50035
MED1	0.128177	0.862788	0.194127	0.472944	2.20574	FALSE	0.0484076	0.308855	0.378716	0.497983	0.0195262	0.124634	0.450406	0.50035
EIF3M	0.142376	0.862745	0.194139	0.472944	3.17977	FALSE	0.0316755	0.18376	0.427101	0.497983	0.0499586	0.289448	0.386119	0.50035
MBOAT2	0.450664	0.862694	0.194153	0.472944	1.55058	FALSE	0.163666	0.294101	0.38434	0.497983	0.071848	0.129262	0.448575	0.50035
DYM	0.346642	0.862597	0.194179	0.472944	1.518	FALSE	0.188104	0.441821	0.32931	0.497983	0.057208	0.134209	0.446619	0.50035
ST6GALNAC3	0.429195	0.862573	0.194186	0.472944	1.43247	FALSE	0.115969	0.216337	0.414362	0.497983	0.132546	0.247834	0.402131	0.50035
SEMA4A	0.531341	0.862436	0.194224	0.472978	0.672888	FALSE	0.296612	0.455634	0.324327	0.497983	0.192357	0.296114	0.383571	0.50035
DNAJB14	0.303632	0.861848	0.194386	0.473257	1.63871	FALSE	0.0764183	0.205968	0.418408	0.497983	0.193631	0.521547	0.300993	0.50035
CEP290	0.350455	0.861843	0.194387	0.473257	2.32911	FALSE	0.259282	0.602787	0.273325	0.497983	0.0178641	0.0415561	0.483426	0.50035
FAM102B	0.309693	0.861691	0.194429	0.473301	1.38715	FALSE	0.133294	0.346386	0.364526	0.497983	0.100651	0.261467	0.396866	0.50035
IWS1	0.239011	0.861464	0.194491	0.47335	2.56192	FALSE	0.0312025	0.106441	0.457616	0.497983	0.0866371	0.295167	0.383933	0.50035
ATP6V0B	0.190143	0.861332	0.194528	0.47335	2.64313	FALSE	0.0715517	0.304402	0.380411	0.497983	0.0883062	0.376241	0.353369	0.50035
SLC38A3	0.440515	0.861331	0.194528	0.47335	0.697522	FALSE	0.228208	0.417701	0.338083	0.497983	0.221826	0.405522	0.342547	0.50035
2810459M11RIK	0.447429	0.861267	0.194546	0.47335	0.464481	FALSE	0.326572	0.586482	0.278776	0.497983	0.0179375	0.0321038	0.487195	0.50035
SEPT9	0.216899	0.861165	0.194573	0.473359	2.20231	FALSE	0.10923	0.408843	0.341327	0.497983	0.0505272	0.189105	0.425005	0.50035
LSM5	0.19442	0.860837	0.194664	0.473521	2.3854	FALSE	0.0374182	0.157605	0.437384	0.497983	0.110871	0.466999	0.32025	0.50035
LSM6	0.142601	0.860647	0.194716	0.473589	2.32507	FALSE	0.0552918	0.318101	0.375204	0.497983	0.0579121	0.333184	0.369498	0.50035
NLRP6	0.460469	0.860482	0.194762	0.473641	0.658614	FALSE	0.315738	0.55989	0.287777	0.497983	0.0767779	0.135696	0.446031	0.50035
EXOSC3	0.295319	0.860385	0.194788	0.473645	2.5916	FALSE	0.081752	0.223297	0.411652	0.497983	0.124156	0.339076	0.367276	0.50035
PRKAG2	0.487136	0.860301	0.194812	0.473645	1.62504	FALSE	0.303776	0.508206	0.305654	0.497983	0.0499215	0.0835051	0.466725	0.50035
PDS5A	0.130626	0.860173	0.194847	0.473672	2.634	FALSE	0.0567859	0.354376	0.361528	0.497983	0.0373093	0.232925	0.40791	0.50035
WHSC1	0.192907	0.859907	0.19492	0.473792	3.09286	FALSE	0.090652	0.380278	0.35187	0.497983	0.0672211	0.281933	0.388998	0.50035
ZCCHC24	0.363192	0.859779	0.194956	0.473819	0.933775	FALSE	0.0647977	0.143796	0.442831	0.497983	0.182842	0.40613	0.342324	0.50035
GGN	0.474086	0.859335	0.195078	0.474028	0.323648	FALSE	0.193536	0.328162	0.371395	0.497983	0.113411	0.193958	0.423104	0.50035
SF3B6	0.126753	0.859291	0.19509	0.474028	2.00664	FALSE	0.030799	0.200081	0.420709	0.497983	0.047908	0.311063	0.377877	0.50035
PDE12	0.366681	0.858951	0.195184	0.474093	1.57882	FALSE	0.0387857	0.0865878	0.4655	0.497983	0.211926	0.471848	0.318518	0.50035
HOGA1	0.463392	0.858947	0.195185	0.474093	0.851347	FALSE	0.0720662	0.124522	0.450451	0.497983	0.294874	0.509744	0.305115	0.50035
9230102O04RIK	0.550193	0.858809	0.195223	0.474093	0	FALSE	0.0870451	0.123862	0.450712	0.497983	0.0179164	0.0256344	0.489774	0.50035
FBXW10	0.524223	0.858802	0.195225	0.474093	0.488146	FALSE	0.0458309	0.0681506	0.472833	0.497983	0.283771	0.427074	0.334663	0.50035
PIP5K1A	0.271978	0.858756	0.195238	0.474093	1.99467	FALSE	0.137281	0.411934	0.340194	0.497983	0.0709837	0.213263	0.415561	0.50035
CRLF1	0.477346	0.85861	0.195278	0.474107	0.547093	FALSE	0.19475	0.334246	0.369097	0.497983	0.219659	0.376247	0.353367	0.50035
GLRX3	0.119794	0.858416	0.195332	0.474107	2.1621	FALSE	0.033188	0.228158	0.409762	0.497983	0.032919	0.226022	0.410592	0.50035
DBPHT2	0.494398	0.858407	0.195334	0.474107	0	FALSE	0.124219	0.201837	0.420022	0.497983	0.127858	0.208876	0.417272	0.50035
ARHGAP35	0.119711	0.858386	0.19534	0.474107	2.01474	FALSE	0.0442361	0.30099	0.381711	0.497983	0.0305386	0.207803	0.417692	0.50035
VPS13C	0.218034	0.858144	0.195407	0.47411	1.67879	FALSE	0.119088	0.440503	0.329786	0.497983	0.0424835	0.157147	0.437565	0.50035
GPBP1L1	0.161626	0.858126	0.195411	0.47411	1.96754	FALSE	0.0479812	0.241562	0.40456	0.497983	0.0538166	0.27081	0.393269	0.50035
ART1	0.546447	0.858117	0.195414	0.47411	0.766698	FALSE	0.488816	0.717443	0.23655	0.497983	0.0317619	0.0467281	0.481365	0.50035
ACAT1	0.564422	0.857743	0.195517	0.474273	1.5798	FALSE	0.448601	0.644247	0.259708	0.497983	0.0680363	0.0975245	0.461155	0.50035
CCDC109B	0.512505	0.857699	0.195529	0.474273	0	FALSE	0.297958	0.466205	0.320534	0.497983	0.0438617	0.0682777	0.472782	0.50035
IZUMO4	0.492132	0.85756	0.195568	0.474308	0.762935	FALSE	0.0361202	0.058053	0.476853	0.497983	0.332897	0.537654	0.295408	0.50035
ZNHIT3	0.257815	0.857288	0.195643	0.474361	2.56766	FALSE	0.0579512	0.181227	0.428095	0.497983	0.13127	0.410859	0.340588	0.50035
ARNT	0.17875	0.857245	0.195655	0.474361	1.6182	FALSE	0.0416451	0.188309	0.425317	0.497983	0.0734021	0.331711	0.370054	0.50035
MECP2	0.212129	0.857219	0.195662	0.474361	2.0299	FALSE	0.0796671	0.305387	0.380036	0.497983	0.035787	0.137205	0.445434	0.50035
UBR4	0.18781	0.856971	0.195731	0.474468	2.03494	FALSE	0.107729	0.463573	0.321477	0.497983	0.0195347	0.0839652	0.466542	0.50035
ERCC1	0.162511	0.856586	0.195837	0.474655	1.92838	FALSE	0.0220147	0.109563	0.456378	0.497983	0.0772436	0.384025	0.35048	0.50035
POMP	0.135024	0.856517	0.195856	0.474655	1.79972	FALSE	0.0341621	0.20785	0.417673	0.497983	0.047258	0.287147	0.387	0.50035
TSC22D2	0.182528	0.856195	0.195945	0.474812	1.97209	FALSE	0.0948877	0.425083	0.335388	0.497983	0.0404741	0.18098	0.428191	0.50035
PRPF31	0.352868	0.856088	0.195974	0.474825	2.47437	FALSE	0.02725	0.0620188	0.475274	0.497983	0.214895	0.48871	0.312524	0.50035
SLC39A13	0.414179	0.855877	0.196033	0.474908	1.12718	FALSE	0.175988	0.341114	0.366509	0.497983	0.207009	0.401255	0.344116	0.50035
POLR3H	0.255527	0.855702	0.196081	0.474963	2.07944	FALSE	0.0275102	0.0860394	0.465718	0.497983	0.10769	0.336626	0.368199	0.50035
DDX10	0.337135	0.855492	0.19614	0.474963	2.36982	FALSE	0.0343703	0.0815529	0.467501	0.497983	0.227068	0.538385	0.295156	0.50035
TMEM8B	0.303597	0.855411	0.196162	0.474963	0.898679	FALSE	0.136855	0.362107	0.358636	0.497983	0.0790856	0.208735	0.417328	0.50035
MRPS34	0.148172	0.855287	0.196196	0.474963	2.47285	FALSE	0.0327956	0.178328	0.429233	0.497983	0.0416993	0.226476	0.410416	0.50035
NFXL1	0.159044	0.855234	0.196211	0.474963	1.94586	FALSE	0.0326351	0.166068	0.434052	0.497983	0.0624301	0.317782	0.375325	0.50035
PAIP1	0.351179	0.855191	0.196223	0.474963	2.61613	FALSE	0.0530383	0.120915	0.451879	0.497983	0.229205	0.521814	0.3009	0.50035
ASS1	0.541719	0.855145	0.196236	0.474963	0.624584	FALSE	0.36561	0.561575	0.287203	0.497983	0.109485	0.168858	0.432954	0.50035
CCDC189	0.45882	0.855096	0.196249	0.474963	1.21404	FALSE	0.0812124	0.140549	0.444113	0.497983	0.297137	0.51434	0.303507	0.50035
CLCF1	0.520903	0.85491	0.196301	0.475028	0	FALSE	0.17292	0.261579	0.396823	0.497983	0.299572	0.453906	0.324948	0.50035
GNGT2	0.48233	0.854751	0.196344	0.475076	1.04876	FALSE	0.283967	0.467437	0.320094	0.497983	0.124943	0.205824	0.418464	0.50035
E2F7	0.121346	0.854549	0.1964	0.475147	1.75851	FALSE	0.0161432	0.106701	0.457513	0.497983	0.0626053	0.414161	0.339378	0.50035
DCXR	0.314871	0.854368	0.196451	0.475147	1.19411	FALSE	0.198165	0.501735	0.307927	0.497983	0.0523572	0.132438	0.447319	0.50035
GDF9	0.518779	0.854358	0.196453	0.475147	0.579569	FALSE	0.387394	0.599728	0.274344	0.497983	0.0422744	0.0654659	0.473902	0.50035
GIPC1	0.3641	0.854296	0.19647	0.475147	2.27476	FALSE	0.205632	0.45733	0.323717	0.497983	0.0819585	0.182165	0.427727	0.50035
ST3GAL5	0.441639	0.85401	0.19655	0.475256	1.59557	FALSE	0.145911	0.263184	0.396204	0.497983	0.0923604	0.16652	0.433874	0.50035
GRAMD1A	0.291408	0.853866	0.19659	0.475256	1.38618	FALSE	0.0682612	0.189142	0.424991	0.497983	0.156466	0.433853	0.332198	0.50035
KRT24	0.630588	0.853815	0.196604	0.475256	0	FALSE	0.123289	0.150084	0.440349	0.497983	0.0227599	0.0277528	0.48893	0.50035
NR1H4	0.595195	0.853783	0.196613	0.475256	0	FALSE	0.317462	0.417091	0.338306	0.497983	0.0487448	0.0634339	0.474711	0.50035
GM26739	0.548578	0.853635	0.196654	0.475297	0	FALSE	0.0350124	0.0499468	0.480082	0.497983	0.325148	0.465184	0.3209	0.50035
PAN3	0.145613	0.853483	0.196696	0.47534	1.97561	FALSE	0.0538826	0.299279	0.382364	0.497983	0.0239371	0.132793	0.447179	0.50035
ANO4	0.499284	0.853353	0.196732	0.47536	0.382938	FALSE	0.077093	0.11982	0.452313	0.497983	0.364709	0.569531	0.284498	0.50035
USO1	0.195487	0.853223	0.196768	0.47536	1.87264	FALSE	0.0385751	0.158502	0.437031	0.497983	0.112484	0.462281	0.32194	0.50035
SUPT20	0.36701	0.853187	0.196778	0.47536	2.14497	FALSE	0.129298	0.282485	0.388786	0.497983	0.0910612	0.198653	0.421267	0.50035
RFK	0.604617	0.853044	0.196818	0.47536	1.88581	FALSE	0.156567	0.205173	0.418719	0.497983	0.44642	0.586534	0.278759	0.50035
NSUN5	0.411788	0.852779	0.196891	0.47536	1.57651	FALSE	0.0372648	0.0727643	0.470997	0.497983	0.232473	0.454006	0.324912	0.50035
TBC1D23	0.339625	0.852737	0.196902	0.47536	1.39396	FALSE	0.15758	0.369505	0.355876	0.497983	0.123951	0.290708	0.385637	0.50035
COPS7A	0.309653	0.852711	0.19691	0.47536	2.22948	FALSE	0.099319	0.25422	0.399663	0.497983	0.118196	0.302626	0.381087	0.50035
RNASEL	0.537006	0.8525	0.196968	0.47536	0	FALSE	0.11015	0.161754	0.43575	0.497983	0.43535	0.638469	0.261584	0.50035
ERCC5	0.352801	0.852372	0.197004	0.47536	1.81131	FALSE	0.196007	0.446217	0.32772	0.497983	0.0756056	0.171878	0.431767	0.50035
NDUFC1	0.119011	0.852317	0.197019	0.47536	3.2469	FALSE	0.0379039	0.261602	0.396814	0.497983	0.0305628	0.210798	0.416522	0.50035
NCLN	0.227081	0.852292	0.197026	0.47536	1.82004	FALSE	0.0223768	0.0798282	0.468187	0.497983	0.0809224	0.288416	0.386514	0.50035
ICA1	0.488827	0.852249	0.197038	0.47536	1.30302	FALSE	0.269449	0.442637	0.329014	0.497983	0.0649697	0.106794	0.457476	0.50035
ZFP352	0.546005	0.852009	0.197105	0.47536	0	FALSE	0.0919998	0.131886	0.447537	0.497983	0.343321	0.489649	0.312191	0.50035
RABEP1	0.464522	0.851924	0.197128	0.47536	2.34091	FALSE	0.357312	0.619714	0.267723	0.497983	0.0991919	0.171777	0.431806	0.50035
MRPL39	0.169373	0.85186	0.197146	0.47536	2.00225	FALSE	0.0376348	0.178256	0.429261	0.497983	0.0286617	0.135712	0.446025	0.50035
SLC7A5	0.404903	0.851809	0.19716	0.47536	1.05941	FALSE	0.0297189	0.0581808	0.476802	0.497983	0.298246	0.585256	0.279188	0.50035
NELFE	0.333671	0.851765	0.197172	0.47536	2.40936	FALSE	0.0591764	0.140857	0.443991	0.497983	0.215992	0.514666	0.303393	0.50035
RAD51C	0.452997	0.851753	0.197176	0.47536	1.45396	FALSE	0.286721	0.507206	0.306005	0.497983	0.126983	0.224376	0.411232	0.50035
NDUFAF8	0.249413	0.851733	0.197181	0.47536	2.43868	FALSE	0.123756	0.396923	0.345712	0.497983	0.0908677	0.292035	0.38513	0.50035
PGLS	0.108818	0.851565	0.197228	0.47536	3.13574	FALSE	0.0403384	0.300718	0.381815	0.497983	0.020182	0.150411	0.44022	0.50035
4930427A07RIK	0.328863	0.851478	0.197252	0.47536	1.33355	FALSE	0.0540081	0.131345	0.447751	0.497983	0.159986	0.389101	0.348601	0.50035
ELMSAN1	0.171899	0.851438	0.197263	0.47536	1.5002	FALSE	0.0505854	0.236475	0.406532	0.497983	0.0517276	0.24221	0.404309	0.50035
TRPV5	0.330574	0.851424	0.197267	0.47536	0	FALSE	0.0604466	0.170043	0.432488	0.497983	0.0304308	0.0845239	0.46632	0.50035
HNF4A	0.456183	0.851287	0.197305	0.47536	0	FALSE	0.0894916	0.146528	0.441752	0.497983	0.00818953	0.0137253	0.494525	0.50035
WHSC1L1	0.246599	0.85127	0.19731	0.47536	2.18514	FALSE	0.0998391	0.322994	0.37335	0.497983	0.0585032	0.189326	0.424919	0.50035
MAT2A	0.690603	0.850781	0.197445	0.475585	3.56426	FALSE	0.171292	0.196472	0.42212	0.497983	0.487174	0.559308	0.287976	0.50035
PIH1D1	0.188587	0.850759	0.197452	0.475585	2.162	FALSE	0.0471624	0.201788	0.420041	0.497983	0.0777982	0.332948	0.369587	0.50035
ZFP865	0.163616	0.850644	0.197484	0.475604	1.63493	FALSE	0.0553171	0.27222	0.392727	0.497983	0.0238039	0.117196	0.453352	0.50035
GTF2I	0.319541	0.850294	0.197581	0.475762	2.8162	FALSE	0.0947166	0.236944	0.40635	0.497983	0.117565	0.294343	0.384248	0.50035
ABCA2	0.367589	0.850164	0.197617	0.475762	1.25711	FALSE	0.176036	0.380231	0.351887	0.497983	0.0186761	0.040353	0.483906	0.50035
SHCBP1	0.354267	0.850146	0.197622	0.475762	2.04444	FALSE	0.0288983	0.0639422	0.474508	0.497983	0.232051	0.51519	0.30321	0.50035
ZFP449	0.470397	0.849927	0.197683	0.475799	1.30474	FALSE	0.243124	0.406	0.342371	0.497983	0.0682848	0.114253	0.454519	0.50035
DCAF7	0.219451	0.849883	0.197695	0.475799	1.92229	FALSE	0.119279	0.435715	0.331522	0.497983	0.0145666	0.0531258	0.478816	0.50035
CCNT2	0.19536	0.849829	0.19771	0.475799	2.45964	FALSE	0.0761455	0.314881	0.376426	0.497983	0.0807345	0.333746	0.369286	0.50035
VAMP4	0.378036	0.84967	0.197754	0.475808	1.948	FALSE	0.161158	0.340682	0.366672	0.497983	0.0544356	0.115042	0.454206	0.50035
RETN	0.338706	0.849642	0.197762	0.475808	0.60461	FALSE	0.177183	0.423983	0.335789	0.497983	0.101651	0.242768	0.404093	0.50035
DNAJA1	0.139109	0.84945	0.197816	0.475878	1.68479	FALSE	0.0278888	0.163348	0.435122	0.497983	0.0426644	0.249721	0.401402	0.50035
ZFP931	0.503329	0.84901	0.197938	0.476113	1.60018	FALSE	0.33955	0.535449	0.29617	0.497983	0.123131	0.194569	0.422865	0.50035
NTF5	0.547514	0.848873	0.197976	0.476146	0	FALSE	0.286076	0.415283	0.338967	0.497983	0.101131	0.147934	0.441197	0.50035
MVK	0.323547	0.848769	0.198005	0.476146	1.76282	FALSE	0.168183	0.41528	0.338968	0.497983	0.0600888	0.148297	0.441054	0.50035
GM9493	0.137318	0.848671	0.198032	0.476146	2.05283	FALSE	0.0475643	0.284703	0.387936	0.497983	0.0539034	0.322261	0.373627	0.50035
NDUFA1	0.155878	0.848613	0.198048	0.476146	3.05285	FALSE	0.0517663	0.268024	0.394341	0.497983	0.0789262	0.408591	0.34142	0.50035
MTSS1L	0.174663	0.848066	0.198201	0.476352	1.52829	FALSE	0.0368938	0.168656	0.433034	0.497983	0.0627278	0.287034	0.387043	0.50035
TMSB15L	0.533639	0.848059	0.198203	0.476352	0.805968	FALSE	0.0553513	0.0805513	0.467899	0.497983	0.355689	0.519852	0.301583	0.50035
D930015E06RIK	0.233368	0.847897	0.198248	0.476352	1.85013	FALSE	0.145584	0.499429	0.308739	0.497983	0.0248067	0.0850111	0.466126	0.50035
SH2D1A	0.430474	0.847894	0.198249	0.476352	0	FALSE	0.01967	0.0349625	0.486055	0.497983	0.313898	0.570391	0.284206	0.50035
RNF44	0.17617	0.847799	0.198275	0.476352	2.13331	FALSE	0.045391	0.20673	0.41811	0.497983	0.0351836	0.16	0.43644	0.50035
RYR3	0.505459	0.847698	0.198303	0.476352	0	FALSE	0.371407	0.579652	0.281075	0.497983	0.125807	0.195799	0.422384	0.50035
SSR4	0.118545	0.847637	0.19832	0.476352	2.94688	FALSE	0.0313191	0.212582	0.415827	0.497983	0.0162155	0.110073	0.456176	0.50035
DENR	0.189915	0.847562	0.198341	0.476352	3.19546	FALSE	0.0430715	0.181861	0.427846	0.497983	0.0997923	0.421637	0.336645	0.50035
OSR1	0.572905	0.847521	0.198352	0.476352	0	FALSE	0.0383021	0.0514427	0.479486	0.497983	0.435453	0.587388	0.278472	0.50035
BNIP2	0.617497	0.847298	0.198414	0.476397	2.39712	FALSE	0.511052	0.659008	0.254945	0.497983	0.0262304	0.0338619	0.486494	0.50035
CLPTM1L	0.346772	0.847279	0.19842	0.476397	1.94738	FALSE	0.0776756	0.179551	0.428753	0.497983	0.148779	0.34394	0.365446	0.50035
GM29107	0.369194	0.847066	0.198479	0.47646	1.17047	FALSE	0.0774547	0.164076	0.434836	0.497983	0.254793	0.54168	0.294019	0.50035
RBFA	0.285075	0.846949	0.198512	0.47646	1.82923	FALSE	0.029311	0.0816265	0.467472	0.497983	0.14316	0.398722	0.345049	0.50035
2810029C07RIK	0.474754	0.846923	0.198519	0.47646	0.825757	FALSE	0.0747342	0.12282	0.451125	0.497983	0.341914	0.563687	0.286484	0.50035
ATOX1	0.161028	0.846494	0.198639	0.476652	3.05904	FALSE	0.0313399	0.156723	0.437732	0.497983	0.0822456	0.411194	0.340465	0.50035
6330409D20RIK	0.511453	0.846462	0.198648	0.476652	0.345868	FALSE	0.40902	0.627639	0.26512	0.497983	0.042643	0.0653209	0.473959	0.50035
VPS13B	0.179053	0.846205	0.198719	0.476713	1.29257	FALSE	0.0768319	0.343654	0.365553	0.497983	0.0323617	0.144774	0.442445	0.50035
2010315B03RIK	0.331234	0.846196	0.198722	0.476713	1.17242	FALSE	0.098794	0.236766	0.406419	0.497983	0.0768721	0.183981	0.427014	0.50035
MPI	0.417777	0.845915	0.1988	0.476765	1.54322	FALSE	0.268678	0.506443	0.306273	0.497983	0.0936138	0.176668	0.429885	0.50035
TEKT2	0.491269	0.845907	0.198802	0.476765	0.839258	FALSE	0.334694	0.535752	0.296065	0.497983	0.0655688	0.105253	0.458088	0.50035
SLC28A3	0.580106	0.845858	0.198816	0.476765	0	FALSE	0.179372	0.244908	0.403264	0.497983	0.306827	0.419783	0.337322	0.50035
MRPL17	0.153135	0.845647	0.198875	0.476848	2.97265	FALSE	0.0294247	0.153706	0.438921	0.497983	0.0686827	0.358737	0.359896	0.50035
SEH1L	0.65326	0.84541	0.198941	0.476948	2.53321	FALSE	0.361075	0.431631	0.333005	0.497983	0.423779	0.507307	0.30597	0.50035
ELOF1	0.197499	0.845106	0.199026	0.476962	2.9416	FALSE	0.119859	0.48604	0.31347	0.497983	0.0309004	0.125342	0.450127	0.50035
SCYL2	0.189644	0.844959	0.199067	0.476962	1.7165	FALSE	0.0687912	0.289638	0.386047	0.497983	0.0331205	0.139344	0.444589	0.50035
TMTC3	0.179664	0.844952	0.199069	0.476962	1.54659	FALSE	0.0510867	0.226407	0.410443	0.497983	0.06945	0.307886	0.379085	0.50035
1810044D09RIK	0.409051	0.844805	0.19911	0.476962	1.43702	FALSE	0.269271	0.520782	0.301259	0.497983	0.0590719	0.114153	0.454558	0.50035
ATP5K	0.161489	0.84479	0.199114	0.476962	3.19245	FALSE	0.0997908	0.5016	0.307974	0.497983	0.0265004	0.133092	0.44706	0.50035
KATNAL2	0.347443	0.844775	0.199118	0.476962	1.25594	FALSE	0.210904	0.483049	0.314531	0.497983	0.139154	0.319077	0.374834	0.50035
MFSD5	0.444097	0.844654	0.199152	0.476962	1.62181	FALSE	0.0364291	0.0651049	0.474045	0.497983	0.292213	0.522475	0.30067	0.50035
KDM4C	0.296104	0.84465	0.199153	0.476962	1.43938	FALSE	0.16608	0.442131	0.329197	0.497983	0.0864994	0.230364	0.408905	0.50035
GGA3	0.201176	0.844605	0.199166	0.476962	1.55303	FALSE	0.0410717	0.162933	0.435286	0.497983	0.079713	0.31644	0.375834	0.50035
USP34	0.152323	0.844427	0.199216	0.476994	2.40701	FALSE	0.0520046	0.273257	0.392328	0.497983	0.0423112	0.222137	0.412103	0.50035
SLC25A23	0.323732	0.844384	0.199227	0.476994	1.64054	FALSE	0.078721	0.193683	0.423212	0.497983	0.0875058	0.215604	0.414648	0.50035
TSSC1	0.519532	0.844268	0.19926	0.477013	1.69327	FALSE	0.295189	0.447094	0.327404	0.497983	0.14286	0.21674	0.414205	0.50035
CEP152	0.169237	0.843889	0.199366	0.477208	1.38231	FALSE	0.0594022	0.278846	0.390182	0.497983	0.053265	0.250318	0.401171	0.50035
OGFOD1	0.285097	0.843778	0.199397	0.477224	1.36242	FALSE	0.140503	0.394666	0.346545	0.497983	0.0918339	0.258051	0.398184	0.50035
KLC4	0.512665	0.843532	0.199465	0.477251	1.23957	FALSE	0.245726	0.376595	0.353237	0.497983	0.222557	0.341612	0.366322	0.50035
TMEM233	0.544667	0.843275	0.199537	0.477251	0	FALSE	0.359907	0.512216	0.30425	0.497983	0.0542871	0.0771737	0.469243	0.50035
SFSWAP	0.159326	0.84326	0.199542	0.477251	2.1655	FALSE	0.0314139	0.15742	0.437457	0.497983	0.0388389	0.194625	0.422843	0.50035
CTLA2A	0.492863	0.843253	0.199544	0.477251	0	FALSE	0.0756458	0.11611	0.453783	0.497983	0.0929832	0.143428	0.442976	0.50035
BC048403	0.474894	0.843214	0.199554	0.477251	1.09807	FALSE	0.273229	0.45374	0.325008	0.497983	0.148023	0.245921	0.402872	0.50035
NKAIN1	0.474803	0.842981	0.199619	0.477251	1.29861	FALSE	0.222746	0.373533	0.354376	0.497983	0.0384605	0.0644133	0.474321	0.50035
RSAD1	0.42885	0.842954	0.199627	0.477251	0.986481	FALSE	0.124058	0.228485	0.409635	0.497983	0.172677	0.317826	0.375309	0.50035
RCCD1	0.306699	0.84275	0.199684	0.477251	1.60116	FALSE	0.017099	0.0439915	0.482456	0.497983	0.153973	0.396973	0.345694	0.50035
TMEM147	0.179873	0.842533	0.199745	0.477251	2.50783	FALSE	0.0639558	0.281738	0.389072	0.497983	0.0478867	0.21076	0.416537	0.50035
SESTD1	0.284531	0.842476	0.199761	0.477251	1.81638	FALSE	0.162815	0.452657	0.325398	0.497983	0.0995907	0.277132	0.390839	0.50035
IFT122	0.414467	0.842398	0.199783	0.477251	1.63788	FALSE	0.0563328	0.107147	0.457336	0.497983	0.237882	0.452236	0.325549	0.50035
A230050P20RIK	0.546328	0.842356	0.199794	0.477251	0.627841	FALSE	0.308874	0.448491	0.3269	0.497983	0.142365	0.206768	0.418095	0.50035
AGT	0.491049	0.842326	0.199803	0.477251	0	FALSE	0.0489662	0.0750005	0.470107	0.497983	0.362074	0.560816	0.287461	0.50035
USP2	0.4195	0.842219	0.199833	0.477251	0.920014	FALSE	0.154197	0.293467	0.384583	0.497983	0.0835807	0.159048	0.436815	0.50035
GDF7	0.463982	0.842204	0.199837	0.477251	0	FALSE	0.0893125	0.177311	0.429632	0.497983	0.23228	0.459172	0.323055	0.50035
PATL1	0.188251	0.842133	0.199857	0.477251	1.65688	FALSE	0.0774311	0.326738	0.371933	0.497983	0.0419719	0.177085	0.429721	0.50035
DDOST	0.155715	0.84212	0.19986	0.477251	2.8204	FALSE	0.0756059	0.38648	0.349571	0.497983	0.0178042	0.0909789	0.463755	0.50035
MRPS36	0.150675	0.841966	0.199903	0.477251	2.84718	FALSE	0.0456383	0.242099	0.404352	0.497983	0.049617	0.26316	0.396214	0.50035
GREM2	0.481968	0.841845	0.199937	0.477251	0	FALSE	0.211422	0.360003	0.359422	0.497983	0.0355225	0.0603639	0.475933	0.50035
VMAC	0.548908	0.841819	0.199945	0.477251	1.17155	FALSE	0.182638	0.257267	0.398486	0.497983	0.404504	0.57169	0.283766	0.50035
HIST1H4H	0.129655	0.841817	0.199945	0.477251	1.58042	FALSE	0.0139223	0.0851573	0.466068	0.497983	0.0317632	0.193674	0.423215	0.50035
B9D2	0.295694	0.841748	0.199964	0.477251	1.47013	FALSE	0.0621055	0.16612	0.434031	0.497983	0.211957	0.567543	0.285173	0.50035
GM648	0.539874	0.841717	0.199973	0.477251	0	FALSE	0.287754	0.420944	0.336898	0.497983	0.0606517	0.0889775	0.46455	0.50035
TMEM219	0.449377	0.841645	0.199993	0.477251	1.44254	FALSE	0.183997	0.3222	0.373651	0.497983	0.209975	0.367923	0.356465	0.50035
CLCN1	0.317332	0.841565	0.200016	0.477251	1.04252	FALSE	0.200512	0.497462	0.309432	0.497983	0.101147	0.250592	0.401065	0.50035
CHST11	0.325614	0.840698	0.200258	0.477548	1.25993	FALSE	0.1266	0.309652	0.378413	0.497983	0.058503	0.14314	0.44309	0.50035
GM28928	0.411646	0.840562	0.200297	0.477548	0	FALSE	0.029321	0.0511295	0.479611	0.497983	0.336105	0.586048	0.278922	0.50035
FNBP4	0.196954	0.840539	0.200303	0.477548	2.33812	FALSE	0.0453266	0.184621	0.426763	0.497983	0.0433191	0.17618	0.430076	0.50035
NEK8	0.512418	0.84049	0.200317	0.477548	0.903943	FALSE	0.053523	0.0814473	0.467543	0.497983	0.383289	0.58495	0.279291	0.50035
TTC7	0.404575	0.84045	0.200328	0.477548	1.12474	FALSE	0.235217	0.459178	0.323053	0.497983	0.0713581	0.139372	0.444578	0.50035
RNMTL1	0.31283	0.840293	0.200372	0.477548	1.67496	FALSE	0.0280389	0.0700039	0.472095	0.497983	0.197548	0.492903	0.311041	0.50035
TRAPPC9	0.373221	0.840228	0.20039	0.477548	1.20023	FALSE	0.0908163	0.189219	0.42496	0.497983	0.156085	0.325861	0.372265	0.50035
ASPSCR1	0.189328	0.840221	0.200392	0.477548	1.95403	FALSE	0.0881311	0.37032	0.355572	0.497983	0.0251235	0.10535	0.458049	0.50035
D10JHU81E	0.303058	0.840209	0.200396	0.477548	1.68739	FALSE	0.221565	0.577975	0.28164	0.497983	0.0448618	0.116749	0.45353	0.50035
SLC20A2	0.32305	0.84019	0.200401	0.477548	1.98734	FALSE	0.138621	0.343388	0.365653	0.497983	0.146116	0.361488	0.358867	0.50035
LHFPL3	0.55923	0.840164	0.200408	0.477548	0	FALSE	0.353065	0.484374	0.31406	0.497983	0.116518	0.159842	0.436503	0.50035
CEP89	0.123688	0.839769	0.200519	0.477625	1.88219	FALSE	0.0426345	0.27307	0.3924	0.497983	0.0453915	0.290759	0.385618	0.50035
HAUS2	0.335148	0.83963	0.200558	0.477625	1.78616	FALSE	0.156167	0.36961	0.355837	0.497983	0.0768947	0.181883	0.427837	0.50035
FAM71B	0.527906	0.839463	0.200605	0.477625	0	FALSE	0.019224	0.0276675	0.488964	0.497983	0.481588	0.687475	0.245892	0.50035
MROH3	0.534138	0.839417	0.200618	0.477625	0.303755	FALSE	0.174369	0.250628	0.401051	0.497983	0.307539	0.444965	0.328172	0.50035
CLEC11A	0.514942	0.839406	0.200621	0.477625	1.17099	FALSE	0.325698	0.491172	0.311652	0.497983	0.185926	0.280027	0.389728	0.50035
GALR2	0.591526	0.839392	0.200625	0.477625	0	FALSE	0.0342504	0.0455163	0.481848	0.497983	0.489667	0.655002	0.256233	0.50035
CHPT1	0.499503	0.839269	0.200659	0.477625	1.74621	FALSE	0.262858	0.408686	0.341385	0.497983	0.101138	0.157222	0.437535	0.50035
MTR	0.247164	0.83924	0.200667	0.477625	1.34815	FALSE	0.188129	0.600237	0.274174	0.497983	0.0344241	0.110093	0.456168	0.50035
DNA2	0.185672	0.839185	0.200683	0.477625	1.97122	FALSE	0.0289566	0.12282	0.451125	0.497983	0.0798611	0.338948	0.367325	0.50035
GTF2H5	0.166383	0.839057	0.200719	0.477625	3.08365	FALSE	0.0783182	0.375419	0.353675	0.497983	0.0466736	0.22377	0.411468	0.50035
ZIK1	0.155366	0.839045	0.200722	0.477625	1.81987	FALSE	0.11626	0.593167	0.276535	0.497983	0.0145015	0.0741136	0.47046	0.50035
2210016F16RIK	0.304783	0.838926	0.200756	0.477625	1.87378	FALSE	0.168836	0.436744	0.331148	0.497983	0.0316863	0.0818911	0.467367	0.50035
DARS2	0.339777	0.838921	0.200757	0.477625	1.59545	FALSE	0.0452775	0.104457	0.458403	0.497983	0.24605	0.568679	0.284787	0.50035
NFKBIL1	0.418474	0.838292	0.200933	0.477849	1.84038	FALSE	0.292907	0.553871	0.289833	0.497983	0.0797755	0.150694	0.440109	0.50035
PIGP	0.222359	0.838275	0.200938	0.477849	2.43544	FALSE	0.0907946	0.322037	0.373712	0.497983	0.0678821	0.240951	0.404796	0.50035
CHD7	0.313138	0.838257	0.200943	0.477849	3.02632	FALSE	0.14605	0.369556	0.355857	0.497983	0.0850308	0.215479	0.414697	0.50035
MRPL58	0.163156	0.838239	0.200948	0.477849	2.5263	FALSE	0.0349302	0.168528	0.433084	0.497983	0.0658671	0.31819	0.37517	0.50035
ZFP687	0.189732	0.838033	0.201006	0.477898	1.69499	FALSE	0.102279	0.429504	0.333778	0.497983	0.0254616	0.106988	0.457399	0.50035
GM29543	0.529457	0.837992	0.201018	0.477898	0.580903	FALSE	0.283497	0.421778	0.336593	0.497983	0.0836827	0.124348	0.45052	0.50035
SFR1	0.165116	0.83739	0.201187	0.478242	2.01578	FALSE	0.0326997	0.159419	0.436669	0.497983	0.0617464	0.300673	0.381832	0.50035
ZCCHC2	0.276869	0.83722	0.201235	0.478298	1.38342	FALSE	0.142974	0.406498	0.342188	0.497983	0.0904722	0.25714	0.398535	0.50035
3110062M04RIK	0.570496	0.837024	0.20129	0.47837	1.55034	FALSE	0.389944	0.541287	0.294155	0.497983	0.204619	0.283697	0.388321	0.50035
COL4A3BP	0.175031	0.836429	0.201457	0.47871	1.63653	FALSE	0.0722531	0.327491	0.371648	0.497983	0.0522558	0.236617	0.406477	0.50035
PRIM2	0.408016	0.836331	0.201484	0.47871	1.92495	FALSE	0.077288	0.148737	0.440881	0.497983	0.285608	0.549822	0.291221	0.50035
GPN1	0.435184	0.836207	0.201519	0.47871	2.23954	FALSE	0.0313423	0.055911	0.477706	0.497983	0.278287	0.497238	0.309511	0.50035
RPP25L	0.143656	0.836169	0.20153	0.47871	2.60781	FALSE	0.054339	0.299055	0.382449	0.497983	0.0357037	0.196328	0.422177	0.50035
SLC33A1	0.300133	0.836061	0.20156	0.478724	1.29915	FALSE	0.198177	0.523965	0.300151	0.497983	0.0666828	0.175751	0.430245	0.50035
NEUROG3	0.544543	0.835784	0.201638	0.478785	0	FALSE	0.322007	0.469461	0.31937	0.497983	0.0732975	0.105713	0.457905	0.50035
TTLL2	0.522777	0.835777	0.20164	0.478785	0	FALSE	0.108039	0.150206	0.440301	0.497983	0.0118843	0.0162147	0.493532	0.50035
MTMR9	0.375712	0.835709	0.201659	0.478785	1.30069	FALSE	0.155878	0.328411	0.3713	0.497983	0.160708	0.338314	0.367563	0.50035
AKAP8	0.289955	0.835357	0.201758	0.478963	2.44471	FALSE	0.051398	0.14038	0.44418	0.497983	0.141113	0.385002	0.350118	0.50035
GMDS	0.457074	0.835139	0.20182	0.479026	1.51733	FALSE	0.266753	0.458542	0.323281	0.497983	0.126828	0.218103	0.413675	0.50035
BC043934	0.354668	0.834866	0.201897	0.479026	0	FALSE	0.0468064	0.0983249	0.460837	0.497983	0.0732435	0.150675	0.440116	0.50035
PLCD3	0.479818	0.834768	0.201924	0.479026	0.783274	FALSE	0.335292	0.546411	0.292392	0.497983	0.0148648	0.0241602	0.490362	0.50035
SF3B4	0.218548	0.834708	0.201941	0.479026	2.65423	FALSE	0.0232697	0.0834414	0.46675	0.497983	0.102431	0.367287	0.356702	0.50035
MOB3A	0.310753	0.834707	0.201941	0.479026	1.2071	FALSE	0.125347	0.319113	0.374821	0.497983	0.101245	0.25765	0.398338	0.50035
TMEM42	0.433798	0.834693	0.201945	0.479026	1.4165	FALSE	0.0472618	0.0848471	0.466191	0.497983	0.334072	0.601396	0.273788	0.50035
ATP11A	0.258442	0.834597	0.201972	0.479026	1.46103	FALSE	0.0536253	0.162803	0.435337	0.497983	0.0885079	0.269087	0.393931	0.50035
ZFP568	0.103599	0.834569	0.20198	0.479026	2.0332	FALSE	0.0347361	0.265242	0.395412	0.497983	0.0187347	0.142971	0.443156	0.50035
CCHCR1	0.297807	0.834397	0.202029	0.479079	1.32081	FALSE	0.156094	0.413607	0.339581	0.497983	0.0521634	0.138304	0.445	0.50035
RAB27B	0.53312	0.834241	0.202073	0.479079	0	FALSE	0.271581	0.391537	0.3477	0.497983	0.216744	0.311567	0.377685	0.50035
GM45357	0.56584	0.834063	0.202123	0.479079	0	FALSE	0.0912748	0.153685	0.438929	0.497983	0.0292079	0.0506124	0.479817	0.50035
EMD	0.284565	0.833999	0.202141	0.479079	2.46376	FALSE	0.086021	0.236157	0.406656	0.497983	0.111461	0.306114	0.379759	0.50035
CCDC66	0.287682	0.833973	0.202148	0.479079	1.56265	FALSE	0.111493	0.30601	0.379798	0.497983	0.0575916	0.158212	0.437145	0.50035
USP14	0.650611	0.83383	0.202188	0.479079	2.62503	FALSE	0.0705061	0.0833969	0.466768	0.497983	0.450493	0.534062	0.296649	0.50035
CSTF2	0.272526	0.833764	0.202207	0.479079	2.05524	FALSE	0.0438909	0.127348	0.449333	0.497983	0.185988	0.539646	0.294721	0.50035
MED21	0.238075	0.833718	0.20222	0.479079	2.54653	FALSE	0.162562	0.535327	0.296212	0.497983	0.0455186	0.150264	0.440278	0.50035
D830013O20RIK	0.223036	0.83371	0.202222	0.479079	0	FALSE	0.0124322	0.0466053	0.481414	0.497983	0.103219	0.384518	0.350297	0.50035
ZFP322A	0.318403	0.833168	0.202375	0.479338	2.4053	FALSE	0.0748356	0.183915	0.42704	0.497983	0.180418	0.442738	0.328978	0.50035
STAC2	0.522759	0.833148	0.202381	0.479338	0	FALSE	0.163982	0.242181	0.40432	0.497983	0.0735078	0.108655	0.456738	0.50035
BDP1	0.139233	0.833054	0.202407	0.479343	2.34432	FALSE	0.0574378	0.325384	0.372445	0.497983	0.0329955	0.186924	0.42586	0.50035
RCVRN	0.572282	0.832849	0.202465	0.479366	0	FALSE	0.040481	0.0519435	0.479287	0.497983	0.442795	0.581648	0.280402	0.50035
HRAS	0.153064	0.832767	0.202488	0.479366	2.9747	FALSE	0.0416003	0.21305	0.415644	0.497983	0.0480818	0.246238	0.402749	0.50035
UBP1	0.389089	0.83276	0.20249	0.479366	2.28998	FALSE	0.0893673	0.179811	0.428651	0.497983	0.243568	0.489838	0.312124	0.50035
RHOT2	0.416714	0.832597	0.202536	0.479417	1.66209	FALSE	0.163227	0.307549	0.379213	0.497983	0.24017	0.452857	0.325326	0.50035
TMEM74B	0.480174	0.832072	0.202684	0.479613	0.833884	FALSE	0.220065	0.35531	0.361179	0.497983	0.0705	0.113959	0.454635	0.50035
PSMC1	0.336463	0.832051	0.20269	0.479613	2.55844	FALSE	0.159088	0.370538	0.355491	0.497983	0.111577	0.259101	0.397779	0.50035
VTI1B	0.424153	0.832043	0.202692	0.479613	2.16493	FALSE	0.107704	0.19925	0.421034	0.497983	0.264728	0.490422	0.311918	0.50035
RAB32	0.491049	0.831786	0.202765	0.479727	0.572897	FALSE	0.0612962	0.0973868	0.46121	0.497983	0.276507	0.441662	0.329367	0.50035
ZRSR2	0.460932	0.831555	0.20283	0.479786	2.61389	FALSE	0.0712523	0.118595	0.452798	0.497983	0.270429	0.451022	0.325987	0.50035
PARP1	0.462941	0.831525	0.202839	0.479786	3.34067	FALSE	0.323023	0.543206	0.293494	0.497983	0.0922882	0.155059	0.438388	0.50035
TMEM238	0.432196	0.831389	0.202877	0.479819	0.928726	FALSE	0.205464	0.370456	0.355521	0.497983	0.0915722	0.164772	0.434562	0.50035
PDE3B	0.160624	0.83126	0.202913	0.479825	1.85561	FALSE	0.0840281	0.413036	0.33979	0.497983	0.0339874	0.166945	0.433707	0.50035
PLPP5	0.358244	0.831203	0.202929	0.479825	1.53463	FALSE	0.0930707	0.199399	0.420975	0.497983	0.200868	0.431843	0.332928	0.50035
BRI3BP	0.592482	0.831119	0.202953	0.479825	2.27594	FALSE	0.192129	0.2519	0.400559	0.497983	0.266512	0.349896	0.363208	0.50035
SH3GL2	0.452221	0.831016	0.202982	0.479836	0.999423	FALSE	0.26707	0.458944	0.323137	0.497983	0.0558657	0.0963415	0.461625	0.50035
SNX24	0.473369	0.830927	0.203008	0.479838	1.52233	FALSE	0.106467	0.176582	0.429918	0.497983	0.0788655	0.130545	0.448068	0.50035
ENO1	0.126041	0.830707	0.203069	0.479927	1.97876	FALSE	0.0269242	0.171767	0.43181	0.497983	0.0616105	0.392125	0.347483	0.50035
PRKRIP1	0.487413	0.830358	0.203168	0.479944	2.04614	FALSE	0.128073	0.202552	0.419743	0.497983	0.264229	0.418104	0.337935	0.50035
SNRPB	0.119982	0.830353	0.20317	0.479944	1.57939	FALSE	0.0320596	0.212178	0.415984	0.497983	0.0394386	0.260727	0.397152	0.50035
OSBPL3	0.382993	0.830271	0.203193	0.479944	1.07318	FALSE	0.0543793	0.111052	0.455787	0.497983	0.192349	0.394548	0.346588	0.50035
MIB2	0.399842	0.830256	0.203197	0.479944	1.05018	FALSE	0.0272632	0.0531822	0.478793	0.497983	0.263804	0.51531	0.303168	0.50035
DOPEY1	0.353617	0.830116	0.203237	0.479944	1.21432	FALSE	0.101753	0.228865	0.409487	0.497983	0.156502	0.3518	0.362494	0.50035
APH1B	0.449973	0.830102	0.203241	0.479944	0	FALSE	0.0812536	0.136466	0.445726	0.497983	0.344599	0.58182	0.280344	0.50035
KNOP1	0.425163	0.83006	0.203252	0.479944	3.11245	FALSE	0.150615	0.275337	0.391529	0.497983	0.224322	0.41019	0.340833	0.50035
GPR157	0.520563	0.82999	0.203272	0.479944	0.418393	FALSE	0.220507	0.323464	0.373172	0.497983	0.0425903	0.0625073	0.475079	0.50035
BC003965	0.279651	0.82979	0.203329	0.479953	2.56102	FALSE	0.0348626	0.0960549	0.461739	0.497983	0.181025	0.499646	0.308662	0.50035
WDR81	0.347548	0.829781	0.203331	0.479953	1.13972	FALSE	0.0931975	0.207028	0.417994	0.497983	0.141053	0.313554	0.37693	0.50035
WDR60	0.417349	0.829672	0.203362	0.479953	1.77219	FALSE	0.129251	0.240705	0.404892	0.497983	0.186976	0.349329	0.363421	0.50035
TRIM36	0.485562	0.82963	0.203374	0.479953	0.679031	FALSE	0.332274	0.545901	0.292567	0.497983	0.0548037	0.0903339	0.464011	0.50035
AGTPBP1	0.222128	0.829298	0.203468	0.480095	1.42215	FALSE	0.11735	0.416575	0.338495	0.497983	0.0536606	0.190585	0.424425	0.50035
KCNU1	0.59929	0.829244	0.203483	0.480095	0	FALSE	0.0622272	0.0779491	0.468934	0.497983	0.480677	0.599436	0.274441	0.50035
GM8186	0.10767	0.829032	0.203543	0.480156	3.02349	FALSE	0.037012	0.273109	0.392385	0.497983	0.0352023	0.259666	0.397561	0.50035
ATG13	0.428309	0.828979	0.203558	0.480156	1.29637	FALSE	0.167771	0.307244	0.379329	0.497983	0.252052	0.463293	0.321577	0.50035
NSL1	0.191356	0.828795	0.20361	0.48021	1.50424	FALSE	0.0751066	0.305674	0.379927	0.497983	0.0766396	0.311834	0.377583	0.50035
RAB11B	0.342988	0.828726	0.20363	0.48021	2.40974	FALSE	0.195396	0.446144	0.327747	0.497983	0.10427	0.238435	0.405772	0.50035
WNT7A	0.560101	0.828536	0.203684	0.480279	0	FALSE	0.35059	0.481941	0.314924	0.497983	0.0398315	0.0547656	0.478163	0.50035
UROD	0.16646	0.828337	0.20374	0.480354	2.07737	FALSE	0.0653263	0.30733	0.379296	0.497983	0.0738749	0.346869	0.364345	0.50035
GM44813	0.428203	0.828026	0.203828	0.480504	0	FALSE	0.250924	0.454406	0.324768	0.497983	0.0865105	0.156867	0.437675	0.50035
WDR41	0.408266	0.827849	0.203878	0.480523	1.31526	FALSE	0.11147	0.210115	0.416789	0.497983	0.27309	0.515011	0.303273	0.50035
EVC2	0.136985	0.827748	0.203907	0.480523	1.52867	FALSE	0.0501068	0.286183	0.387369	0.497983	0.0174554	0.099813	0.460246	0.50035
VCPIP1	0.13693	0.827737	0.20391	0.480523	1.78018	FALSE	0.0267926	0.153041	0.439183	0.497983	0.0457491	0.26139	0.396896	0.50035
RCC2	0.491979	0.827557	0.203961	0.480586	3.29818	FALSE	0.0483724	0.0752763	0.469997	0.497983	0.355769	0.554369	0.289663	0.50035
ASB6	0.305838	0.827311	0.20403	0.480692	1.47202	FALSE	0.0530881	0.135195	0.446229	0.497983	0.130901	0.333057	0.369546	0.50035
DNAH8	0.525573	0.827183	0.204067	0.480721	0	FALSE	0.332585	0.479223	0.31589	0.497983	0.0624041	0.0896395	0.464287	0.50035
TRAP1	0.296457	0.826963	0.204129	0.480765	1.96875	FALSE	0.0439525	0.115349	0.454084	0.497983	0.142711	0.373847	0.354259	0.50035
KCTD17	0.506341	0.826917	0.204142	0.480765	0.867942	FALSE	0.114205	0.172045	0.431701	0.497983	0.294269	0.444323	0.328404	0.50035
DAP3	0.2632	0.826741	0.204192	0.480765	2.39825	FALSE	0.154839	0.459456	0.322953	0.497983	0.0295788	0.0877199	0.46505	0.50035
GNA12	0.246457	0.826679	0.20421	0.480765	1.56835	FALSE	0.147486	0.468716	0.319636	0.497983	0.0237272	0.0753694	0.46996	0.50035
NFIC	0.377809	0.826557	0.204244	0.480765	0.955948	FALSE	0.159678	0.329075	0.371049	0.497983	0.162877	0.335872	0.368484	0.50035
ACAT2	0.302188	0.826427	0.204281	0.480765	2.21546	FALSE	0.154919	0.405208	0.342662	0.497983	0.0269542	0.0706121	0.471853	0.50035
TM7SF2	0.482136	0.826397	0.204289	0.480765	1.20418	FALSE	0.256435	0.411964	0.340183	0.497983	0.142727	0.229157	0.409374	0.50035
COQ10A	0.441534	0.826339	0.204306	0.480765	1.24007	FALSE	0.2978	0.523232	0.300406	0.497983	0.0496802	0.0872008	0.465256	0.50035
ADAM8	0.511587	0.826338	0.204306	0.480765	0.686619	FALSE	0.374182	0.563158	0.286664	0.497983	0.0901109	0.135882	0.445957	0.50035
STIM2	0.169881	0.82602	0.204396	0.480772	1.51943	FALSE	0.0732876	0.337137	0.368007	0.497983	0.0495133	0.227644	0.409961	0.50035
PHLPP2	0.380332	0.825777	0.204465	0.480772	1.19106	FALSE	0.126882	0.254965	0.399375	0.497983	0.246301	0.495826	0.310009	0.50035
RPAP2	0.4529	0.82574	0.204476	0.480772	1.71798	FALSE	0.0859354	0.147116	0.44152	0.497983	0.231962	0.397089	0.345651	0.50035
CCDC69	0.454748	0.825733	0.204478	0.480772	0	FALSE	0.223352	0.373033	0.354562	0.497983	0.0328242	0.0545686	0.478241	0.50035
LPIN2	0.185482	0.825664	0.204497	0.480772	1.7525	FALSE	0.0361836	0.152597	0.439358	0.497983	0.0471982	0.199144	0.421075	0.50035
MURC	0.251374	0.825649	0.204502	0.480772	1.07933	FALSE	0.160928	0.499265	0.308796	0.497983	0.011733	0.0364247	0.485472	0.50035
HSCB	0.300641	0.825559	0.204527	0.480772	1.67861	FALSE	0.151288	0.388029	0.348997	0.497983	0.0212452	0.0544859	0.478274	0.50035
PANK3	0.140897	0.825546	0.204531	0.480772	1.63566	FALSE	0.0807618	0.448491	0.326899	0.497983	0.00930761	0.0517694	0.479356	0.50035
TMEM258	0.121324	0.825498	0.204545	0.480772	3.15393	FALSE	0.0550083	0.358101	0.360134	0.497983	0.0209791	0.136529	0.445701	0.50035
RFXAP	0.325314	0.825365	0.204582	0.480772	2.25014	FALSE	0.164324	0.39144	0.347736	0.497983	0.0579236	0.137937	0.445145	0.50035
RBX1	0.111637	0.8253	0.204601	0.480772	1.46131	FALSE	0.0324503	0.231567	0.408437	0.497983	0.0284086	0.202456	0.41978	0.50035
GUCY1A2	0.337628	0.82527	0.204609	0.480772	1.28415	FALSE	0.155325	0.352164	0.362358	0.497983	0.0953666	0.216594	0.414262	0.50035
TMPRSS9	0.694318	0.825062	0.204668	0.480772	0	FALSE	0.0696712	0.0745015	0.470306	0.497983	0.550995	0.59479	0.275992	0.50035
NSDHL	0.299381	0.825033	0.204677	0.480772	1.76571	FALSE	0.0638621	0.168319	0.433166	0.497983	0.0632568	0.166842	0.433747	0.50035
HERC4	0.218672	0.825032	0.204677	0.480772	1.72836	FALSE	0.0960591	0.34311	0.365758	0.497983	0.0818798	0.292311	0.385025	0.50035
RANBP10	0.205987	0.824794	0.204744	0.480844	1.58011	FALSE	0.0322029	0.12109	0.45181	0.497983	0.109953	0.413745	0.33953	0.50035
MEOX2	0.500412	0.824752	0.204756	0.480844	0	FALSE	0.345564	0.525618	0.299577	0.497983	0.139257	0.209991	0.416837	0.50035
GM5799	0.580227	0.824657	0.204783	0.48085	0	FALSE	0.123747	0.1582	0.43715	0.497983	0.0254741	0.0327277	0.486946	0.50035
SLC25A21	0.563813	0.824268	0.204894	0.480981	0.5858	FALSE	0.310109	0.416304	0.338594	0.497983	0.19207	0.257658	0.398335	0.50035
MLLT11	0.466255	0.824231	0.204904	0.480981	1.78042	FALSE	0.205942	0.340764	0.366641	0.497983	0.168456	0.278748	0.390219	0.50035
ARL3	0.268964	0.824136	0.204931	0.480981	2.58367	FALSE	0.211413	0.61622	0.268875	0.497983	0.054586	0.158811	0.436909	0.50035
NUDT10	0.479	0.824115	0.204937	0.480981	1.56724	FALSE	0.17946	0.290241	0.385816	0.497983	0.167079	0.270488	0.393393	0.50035
NOL7	0.139456	0.823865	0.205008	0.48109	3.11049	FALSE	0.0624012	0.350306	0.363055	0.497983	0.0352828	0.198086	0.421489	0.50035
WIZ	0.223496	0.823531	0.205103	0.481152	1.84233	FALSE	0.115945	0.407063	0.341981	0.497983	0.0344777	0.120893	0.451888	0.50035
OLFR655	0.453717	0.823486	0.205116	0.481152	1.00197	FALSE	0.24839	0.421558	0.336674	0.497983	0.204045	0.347253	0.364201	0.50035
MTMR6	0.277104	0.823371	0.205149	0.481152	1.38946	FALSE	0.0840214	0.235178	0.407035	0.497983	0.133179	0.37244	0.354783	0.50035
1110034G24RIK	0.399472	0.823316	0.205164	0.481152	1.40196	FALSE	0.258368	0.500344	0.308416	0.497983	0.0670028	0.12982	0.448355	0.50035
ZRANB3	0.166341	0.823262	0.20518	0.481152	1.73252	FALSE	0.08236	0.384261	0.350392	0.497983	0.0129828	0.0605709	0.47585	0.50035
CNTN4	0.495311	0.823255	0.205182	0.481152	0	FALSE	0.1708	0.266539	0.394912	0.497983	0.0444209	0.0693931	0.472338	0.50035
UBE2T	0.222619	0.823099	0.205226	0.481185	2.13826	FALSE	0.0902644	0.308292	0.37893	0.497983	0.11791	0.403099	0.343438	0.50035
YWHAQ	0.14955	0.823032	0.205245	0.481185	1.59803	FALSE	0.0282416	0.150313	0.440259	0.497983	0.0386862	0.20561	0.418548	0.50035
CNOT1	0.132054	0.822783	0.205316	0.481294	2.64095	FALSE	0.0639302	0.377176	0.353021	0.497983	0.0138271	0.081567	0.467496	0.50035
ZFP622	0.320329	0.822532	0.205387	0.481366	2.14773	FALSE	0.0841415	0.203484	0.419378	0.497983	0.127593	0.307735	0.379142	0.50035
LPCAT2	0.530361	0.822502	0.205396	0.481366	0.827335	FALSE	0.10773	0.153414	0.439036	0.497983	0.375355	0.534349	0.29655	0.50035
ELMO2	0.282183	0.822334	0.205443	0.48142	1.40998	FALSE	0.0629222	0.171649	0.431857	0.497983	0.151176	0.412937	0.339826	0.50035
RAB28	0.5391	0.821438	0.205698	0.481934	2.09872	FALSE	0.307893	0.440234	0.329884	0.497983	0.0669038	0.095742	0.461863	0.50035
MRPL38	0.150095	0.821331	0.205729	0.481934	2.36109	FALSE	0.0281195	0.14452	0.442545	0.497983	0.0537935	0.276331	0.391147	0.50035
METTL2	0.490399	0.82122	0.20576	0.481934	1.99139	FALSE	0.0201867	0.0314786	0.487444	0.497983	0.32889	0.513581	0.303773	0.50035
AGTRAP	0.460276	0.821219	0.205761	0.481934	1.4004	FALSE	0.148927	0.25786	0.398258	0.497983	0.334526	0.578614	0.281425	0.50035
PHKG2	0.380118	0.821117	0.20579	0.481945	1.5808	FALSE	0.141696	0.288097	0.386636	0.497983	0.194975	0.39665	0.345813	0.50035
NELFCD	0.316476	0.821028	0.205815	0.481947	2.13294	FALSE	0.0750704	0.183156	0.427338	0.497983	0.181955	0.44375	0.328612	0.50035
ATF6	0.229814	0.820795	0.205881	0.482044	1.3836	FALSE	0.114376	0.385294	0.35001	0.497983	0.0500261	0.168341	0.433158	0.50035
ADH6B	0.294936	0.820287	0.206026	0.482325	0	FALSE	0.0350652	0.0952956	0.46204	0.497983	0.148846	0.401181	0.344143	0.50035
FGF2	0.52346	0.819476	0.206257	0.48272	0.382855	FALSE	0.0719208	0.104409	0.458422	0.497983	0.369727	0.538022	0.295281	0.50035
RACK1	0.162333	0.819465	0.206261	0.48272	1.45754	FALSE	0.0295608	0.146226	0.441872	0.497983	0.0771348	0.380433	0.351812	0.50035
FNBP1L	0.264733	0.819438	0.206268	0.48272	2.6509	FALSE	0.13301	0.386235	0.349661	0.497983	0.0550017	0.159338	0.436701	0.50035
ZFP606	0.235271	0.819206	0.206334	0.482817	1.72941	FALSE	0.0892249	0.292825	0.384828	0.497983	0.0863364	0.283026	0.388579	0.50035
ATF2	0.187421	0.818933	0.206412	0.482911	2.24645	FALSE	0.0740644	0.306129	0.379753	0.497983	0.0318958	0.13158	0.447658	0.50035
TATDN2	0.196834	0.818893	0.206424	0.482911	1.54792	FALSE	0.0268822	0.105476	0.457999	0.497983	0.0923672	0.362482	0.358496	0.50035
SLC18A2	0.46308	0.818768	0.20646	0.482937	0.572455	FALSE	0.0930107	0.15365	0.438943	0.497983	0.198462	0.329103	0.371039	0.50035
HIGD2A	0.221751	0.818476	0.206543	0.483073	2.68369	FALSE	0.0294693	0.10316	0.458918	0.497983	0.104871	0.366894	0.356849	0.50035
ATP5J2	0.113518	0.81813	0.206641	0.483247	1.56694	FALSE	0.0429152	0.298237	0.382761	0.497983	0.024281	0.168523	0.433086	0.50035
PRAMEF12	0.411246	0.817889	0.20671	0.483269	0	FALSE	0.0325953	0.0577483	0.476975	0.497983	0.338876	0.605992	0.27226	0.50035
EEF1A2	0.47007	0.817868	0.206716	0.483269	0	FALSE	0.411577	0.671014	0.251106	0.497983	0.0592979	0.0972155	0.461278	0.50035
OLFR750	0.457664	0.817838	0.206725	0.483269	0	FALSE	0.0732463	0.119438	0.452464	0.497983	0.399365	0.646199	0.259075	0.50035
MINOS1	0.190707	0.81739	0.206853	0.483511	2.91048	FALSE	0.0996812	0.408615	0.341411	0.497983	0.0402498	0.16506	0.434449	0.50035
CEBPZOS	0.200955	0.817137	0.206925	0.483622	2.15498	FALSE	0.0593726	0.228081	0.409792	0.497983	0.0412732	0.15884	0.436898	0.50035
SELENOF	0.317618	0.816684	0.207055	0.483859	3.24892	FALSE	0.217269	0.528475	0.298585	0.497983	0.0821772	0.199954	0.420758	0.50035
BAK1	0.30603	0.816567	0.207088	0.483859	1.78169	FALSE	0.18145	0.454862	0.324604	0.497983	0.0301455	0.0754285	0.469937	0.50035
MLF1	0.405741	0.816402	0.207135	0.483859	1.72163	FALSE	0.215607	0.405827	0.342435	0.497983	0.205768	0.387598	0.349157	0.50035
ZFP346	0.219807	0.816371	0.207144	0.483859	1.42123	FALSE	0.126362	0.442822	0.328947	0.497983	0.022149	0.0777091	0.46903	0.50035
MRPL47	0.255349	0.816351	0.20715	0.483859	1.98575	FALSE	0.0202243	0.0605672	0.475852	0.497983	0.142539	0.42696	0.334704	0.50035
POLR2E	0.171703	0.81622	0.207187	0.483889	3.17548	FALSE	0.0469681	0.211248	0.416347	0.497983	0.0561973	0.252593	0.400291	0.50035
WDR1	0.413085	0.815918	0.207274	0.483964	1.76519	FALSE	0.101184	0.198204	0.421443	0.497983	0.147159	0.287813	0.386745	0.50035
TRAF3IP2	0.53253	0.815885	0.207283	0.483964	0.600882	FALSE	0.034688	0.0488422	0.480523	0.497983	0.409677	0.577014	0.281965	0.50035
PRELID1	0.153987	0.815849	0.207293	0.483964	1.86886	FALSE	0.0885608	0.452609	0.325415	0.497983	0.0123078	0.0628105	0.474959	0.50035
CDK7	0.463257	0.815727	0.207328	0.483982	2.38497	FALSE	0.245986	0.405553	0.342536	0.497983	0.135405	0.223439	0.411597	0.50035
CCT7	0.14095	0.815649	0.207351	0.483982	2.23692	FALSE	0.0284253	0.15683	0.43769	0.497983	0.0438713	0.241643	0.404529	0.50035
GPX1	0.206894	0.815448	0.207408	0.48403	3.14802	FALSE	0.107456	0.40633	0.34225	0.497983	0.043423	0.163859	0.434921	0.50035
EIF2B2	0.178073	0.815238	0.207468	0.48403	2.16548	FALSE	0.0916969	0.395247	0.34633	0.497983	0.0210146	0.0904576	0.463962	0.50035
ITGA2	0.506282	0.815218	0.207474	0.48403	0	FALSE	0.0447251	0.0674055	0.473129	0.497983	0.371607	0.568238	0.284937	0.50035
TTLL9	0.496213	0.815172	0.207487	0.48403	0.748918	FALSE	0.243581	0.373099	0.354537	0.497983	0.27009	0.413099	0.339767	0.50035
ZKSCAN3	0.213601	0.815147	0.207494	0.48403	2.38334	FALSE	0.0751548	0.270291	0.393468	0.497983	0.0378156	0.135873	0.445961	0.50035
MAST2	0.396339	0.814848	0.20758	0.484125	1.58361	FALSE	0.167669	0.325427	0.372429	0.497983	0.152832	0.296479	0.383432	0.50035
AGBL5	0.379001	0.814722	0.207616	0.484125	1.28315	FALSE	0.181162	0.364345	0.3578	0.497983	0.0864615	0.174066	0.430907	0.50035
PDZD7	0.473152	0.814713	0.207618	0.484125	0	FALSE	0.0831552	0.153572	0.438973	0.497983	0.0403285	0.0744555	0.470324	0.50035
THG1L	0.234888	0.814659	0.207634	0.484125	1.94934	FALSE	0.0316195	0.103871	0.458636	0.497983	0.151712	0.498163	0.309185	0.50035
MAPK1IP1L	0.177795	0.814228	0.207757	0.484322	2.63228	FALSE	0.120031	0.520183	0.301468	0.497983	0.00857745	0.0371363	0.485188	0.50035
PARP6	0.216442	0.814154	0.207778	0.484322	1.37408	FALSE	0.100781	0.358749	0.359891	0.497983	0.0305629	0.10896	0.456617	0.50035
FEN1	0.208281	0.81403	0.207814	0.484322	2.47683	FALSE	0.0231548	0.0846226	0.466281	0.497983	0.126566	0.462543	0.321846	0.50035
RIMS3	0.384057	0.813896	0.207852	0.484322	1.1721	FALSE	0.106782	0.209042	0.417208	0.497983	0.0749504	0.146761	0.44166	0.50035
RHOT1	0.260157	0.81382	0.207874	0.484322	1.88376	FALSE	0.117727	0.349275	0.363442	0.497983	0.0542567	0.160924	0.436077	0.50035
NDUFV2	0.119583	0.81374	0.207897	0.484322	2.94763	FALSE	0.0350877	0.227449	0.410037	0.497983	0.0245709	0.159131	0.436783	0.50035
PLCB3	0.243108	0.813702	0.207908	0.484322	1.45591	FALSE	0.169304	0.534453	0.296514	0.497983	0.0371693	0.117421	0.453263	0.50035
SCRT2	0.504802	0.813675	0.207916	0.484322	0.328501	FALSE	0.0750709	0.126579	0.449637	0.497983	0.147579	0.248354	0.40193	0.50035
SASS6	0.224983	0.813579	0.207943	0.484328	1.9619	FALSE	0.0645119	0.22038	0.412788	0.497983	0.0686936	0.23463	0.407248	0.50035
ACTR3B	0.519924	0.813392	0.207997	0.484341	1.08156	FALSE	0.0310174	0.0452831	0.481941	0.497983	0.380658	0.556361	0.288982	0.50035
2410137M14RIK	0.483912	0.813389	0.207998	0.484341	0	FALSE	0.0446239	0.0694379	0.472321	0.497983	0.384458	0.599736	0.274341	0.50035
RGS4	0.428641	0.81327	0.208032	0.484362	0	FALSE	0.319098	0.560765	0.287479	0.497983	0.0168323	0.0296154	0.488187	0.50035
ATP5L	0.132686	0.813177	0.208058	0.484367	3.11904	FALSE	0.0529161	0.311588	0.377677	0.497983	0.0218126	0.128334	0.448942	0.50035
KDELC2	0.289999	0.81282	0.208161	0.484547	1.54983	FALSE	0.0884223	0.231559	0.40844	0.497983	0.0722663	0.189344	0.424912	0.50035
SORBS3	0.395723	0.812645	0.208211	0.484607	1.03849	FALSE	0.203233	0.391976	0.347538	0.497983	0.13587	0.262872	0.396325	0.50035
CARMIL3	0.425325	0.812533	0.208243	0.484624	0.799452	FALSE	0.228696	0.404058	0.343085	0.497983	0.174019	0.30822	0.378958	0.50035
SLC30A9	0.293163	0.812167	0.208348	0.484647	2.20567	FALSE	0.168415	0.44216	0.329187	0.497983	0.0571423	0.149724	0.440491	0.50035
CHMP6	0.267264	0.812084	0.208372	0.484647	1.92153	FALSE	0.0954862	0.273323	0.392303	0.497983	0.0766449	0.218956	0.413342	0.50035
STAG1	0.215293	0.811763	0.208464	0.484647	2.64247	FALSE	0.104449	0.371677	0.355067	0.497983	0.0309742	0.110017	0.456198	0.50035
ST6GALNAC6	0.385126	0.811588	0.208514	0.484647	1.40915	FALSE	0.190577	0.383023	0.350851	0.497983	0.0534204	0.107394	0.457238	0.50035
YPEL4	0.489703	0.811125	0.208647	0.484647	0.461382	FALSE	0.0803034	0.12199	0.451454	0.497983	0.254375	0.388573	0.348796	0.50035
SIN3B	0.29058	0.811005	0.208681	0.484647	2.33867	FALSE	0.17289	0.458004	0.323475	0.497983	0.0601351	0.159155	0.436773	0.50035
MARCH11	0.474005	0.810979	0.208689	0.484647	1.14159	FALSE	0.244221	0.394997	0.346423	0.497983	0.227108	0.367404	0.356659	0.50035
WDR59	0.269001	0.810954	0.208696	0.484647	1.25623	FALSE	0.077043	0.217435	0.413935	0.497983	0.14966	0.423075	0.33612	0.50035
WIPI2	0.37011	0.81071	0.208766	0.484647	2.04766	FALSE	0.275274	0.571704	0.283761	0.497983	0.0921443	0.191506	0.424065	0.50035
CCM2	0.294416	0.810466	0.208836	0.484647	1.93522	FALSE	0.119864	0.311835	0.377583	0.497983	0.0703639	0.182523	0.427586	0.50035
CPPED1	0.443658	0.810376	0.208862	0.484647	1.20774	FALSE	0.155692	0.263583	0.396051	0.497983	0.282668	0.479243	0.315883	0.50035
FAM76B	0.193524	0.810374	0.208862	0.484647	2.26372	FALSE	0.113011	0.445451	0.327997	0.497983	0.034751	0.136768	0.445607	0.50035
KRI1	0.171485	0.810157	0.208925	0.484647	1.71208	FALSE	0.0613046	0.273235	0.392336	0.497983	0.0579776	0.258561	0.397987	0.50035
C030014I23RIK	0.570061	0.810142	0.208929	0.484647	0.678922	FALSE	0.253944	0.333509	0.369375	0.497983	0.288112	0.378748	0.352437	0.50035
SUGT1	0.142676	0.809847	0.209014	0.484647	2.85097	FALSE	0.0583675	0.317134	0.375571	0.497983	0.0274901	0.149105	0.440735	0.50035
ZFP770	0.219447	0.809808	0.209025	0.484647	1.91077	FALSE	0.10796	0.378227	0.352631	0.497983	0.0461749	0.161769	0.435744	0.50035
RNF7	0.109126	0.80967	0.209065	0.484647	1.81335	FALSE	0.026904	0.191287	0.42415	0.497983	0.0438154	0.31134	0.377771	0.50035
UTP23	0.323719	0.809515	0.20911	0.484647	1.92831	FALSE	0.0246641	0.0571594	0.477209	0.497983	0.211997	0.49258	0.311155	0.50035
MFSD1	0.404745	0.809483	0.209119	0.484647	1.92365	FALSE	0.120283	0.227315	0.41009	0.497983	0.153142	0.289233	0.386201	0.50035
ZFYVE26	0.238899	0.809277	0.209178	0.484647	1.15375	FALSE	0.143317	0.46014	0.322708	0.497983	0.0270273	0.0867112	0.465451	0.50035
ASF1A	0.188036	0.809114	0.209225	0.484647	2.708	FALSE	0.0674571	0.273988	0.392047	0.497983	0.0437493	0.177632	0.429506	0.50035
1110032A03RIK	0.490031	0.808899	0.209286	0.484647	1.63442	FALSE	0.0845787	0.12893	0.448707	0.497983	0.325019	0.497731	0.309337	0.50035
NANS	0.137374	0.808805	0.209314	0.484647	2.14229	FALSE	0.0449579	0.250843	0.400968	0.497983	0.0204419	0.113712	0.454733	0.50035
OXSR1	0.111812	0.808793	0.209317	0.484647	1.87973	FALSE	0.03187	0.217903	0.413753	0.497983	0.0326873	0.223563	0.411549	0.50035
XKR5	0.334903	0.808625	0.209366	0.484647	1.2948	FALSE	0.0976415	0.221288	0.412434	0.497983	0.127374	0.289392	0.386141	0.50035
ZFP362	0.434118	0.808455	0.209414	0.484647	1.58384	FALSE	0.277627	0.487766	0.312858	0.497983	0.123325	0.216243	0.414399	0.50035
KIF26A	0.271864	0.80825	0.209473	0.484647	1.24803	FALSE	0.0863864	0.242342	0.404258	0.497983	0.0978379	0.273946	0.392063	0.50035
CACTIN	0.240614	0.807997	0.209546	0.484647	1.7753	FALSE	0.0140281	0.0445334	0.48224	0.497983	0.140245	0.445252	0.328069	0.50035
MARCH8	0.337216	0.807794	0.209605	0.484647	1.62623	FALSE	0.226658	0.517901	0.302264	0.497983	0.0442229	0.100913	0.45981	0.50035
FURIN	0.27854	0.807685	0.209636	0.484647	1.23664	FALSE	0.129362	0.354204	0.361593	0.497983	0.0768396	0.210762	0.416537	0.50035
NEU1	0.350994	0.80768	0.209638	0.484647	1.5127	FALSE	0.190552	0.415876	0.33875	0.497983	0.1157	0.252359	0.400382	0.50035
ANO8	0.299243	0.807561	0.209672	0.484647	1.28203	FALSE	0.0961919	0.244094	0.403579	0.497983	0.0986251	0.250616	0.401056	0.50035
NEIL3	0.241557	0.807435	0.209708	0.484647	1.50855	FALSE	0.064336	0.202253	0.41986	0.497983	0.040733	0.12826	0.448972	0.50035
NDUFA13	0.116874	0.807422	0.209712	0.484647	3.29594	FALSE	0.0470093	0.310482	0.378097	0.497983	0.0194641	0.128414	0.448911	0.50035
TAF11	0.296907	0.80731	0.209744	0.484647	2.44329	FALSE	0.208134	0.530558	0.297863	0.497983	0.062354	0.158851	0.436893	0.50035
SMC1A	0.63676	0.807204	0.209774	0.484647	3.14996	FALSE	0.531505	0.62762	0.265126	0.497983	0.207956	0.245422	0.403065	0.50035
MPRIP	0.183789	0.807099	0.209805	0.484647	2.33571	FALSE	0.0828449	0.344187	0.365353	0.497983	0.0330976	0.13755	0.445298	0.50035
SNF8	0.239428	0.806752	0.209905	0.484647	2.53683	FALSE	0.0619732	0.195068	0.42267	0.497983	0.111215	0.349969	0.363181	0.50035
AREL1	0.17579	0.806742	0.209908	0.484647	1.30112	FALSE	0.0713192	0.310939	0.377923	0.497983	0.0304206	0.132518	0.447287	0.50035
KCNF1	0.509587	0.806623	0.209942	0.484647	0	FALSE	0.318044	0.474757	0.31748	0.497983	0.0568506	0.0843101	0.466405	0.50035
NAALAD2	0.490102	0.806597	0.209949	0.484647	0.524647	FALSE	0.0840748	0.127751	0.449173	0.497983	0.262583	0.399151	0.344891	0.50035
PHKA1	0.446634	0.806453	0.209991	0.484647	0.778624	FALSE	0.233537	0.390575	0.348056	0.497983	0.271223	0.454909	0.324587	0.50035
OSBPL10	0.569343	0.806256	0.210048	0.484647	0.571761	FALSE	0.387497	0.510911	0.304707	0.497983	0.177976	0.234676	0.40723	0.50035
SV2A	0.491457	0.806125	0.210085	0.484647	0.886976	FALSE	0.0394673	0.0601642	0.476012	0.497983	0.18123	0.277663	0.390635	0.50035
SLX1B	0.369577	0.806009	0.210119	0.484647	1.28134	FALSE	0.222839	0.458519	0.32329	0.497983	0.127844	0.262839	0.396337	0.50035
NRM	0.316416	0.805899	0.210151	0.484647	1.92866	FALSE	0.128343	0.308474	0.378861	0.497983	0.0414427	0.0993758	0.46042	0.50035
MED14	0.152312	0.805723	0.210201	0.484647	1.68285	FALSE	0.0642163	0.320279	0.374379	0.497983	0.0381116	0.190062	0.42463	0.50035
GFM1	0.430094	0.805339	0.210312	0.484647	1.83459	FALSE	0.032495	0.057532	0.477061	0.497983	0.224838	0.397805	0.345387	0.50035
HSPA9	0.558617	0.805334	0.210313	0.484647	3.03765	FALSE	0.104239	0.139169	0.444658	0.497983	0.352439	0.471496	0.318643	0.50035
ARHGAP23	0.437268	0.8052	0.210352	0.484647	0.8128	FALSE	0.266986	0.461786	0.322117	0.497983	0.147067	0.25423	0.399659	0.50035
B3GALT6	0.371216	0.805091	0.210384	0.484647	1.88425	FALSE	0.236585	0.484128	0.314148	0.497983	0.0833921	0.170486	0.432314	0.50035
PFN1	0.1128	0.804949	0.210425	0.484647	1.20584	FALSE	0.0303072	0.208696	0.417343	0.497983	0.0300037	0.206311	0.418274	0.50035
1700007L15RIK	0.332337	0.804789	0.210471	0.484647	1.34541	FALSE	0.100785	0.227733	0.409927	0.497983	0.132312	0.299121	0.382424	0.50035
CEP162	0.133136	0.804788	0.210471	0.484647	1.74923	FALSE	0.0427646	0.243246	0.403907	0.497983	0.0447558	0.255054	0.399341	0.50035
ZFP961	0.203026	0.804602	0.210525	0.484647	1.78721	FALSE	0.105751	0.393559	0.346953	0.497983	0.096613	0.359463	0.359624	0.50035
BPIFB5	0.597718	0.804583	0.21053	0.484647	0	FALSE	0.295334	0.36597	0.357194	0.497983	0.397079	0.490804	0.311782	0.50035
THNSL2	0.571782	0.804487	0.210558	0.484647	0.740044	FALSE	0.318218	0.420508	0.337057	0.497983	0.268964	0.355318	0.361176	0.50035
AHCY	0.387205	0.80426	0.210623	0.484647	1.48907	FALSE	0.0155725	0.030468	0.487847	0.497983	0.275468	0.538625	0.295073	0.50035
ZFP667	0.362535	0.804226	0.210633	0.484647	1.4233	FALSE	0.141126	0.290873	0.385574	0.497983	0.156659	0.323345	0.373217	0.50035
UBL5	0.115245	0.804198	0.210641	0.484647	1.96387	FALSE	0.0277265	0.186514	0.426021	0.497983	0.0342734	0.230219	0.408961	0.50035
PPM1D	0.32249	0.804185	0.210645	0.484647	1.77875	FALSE	0.185243	0.439817	0.330035	0.497983	0.0573745	0.13576	0.446006	0.50035
1500015O10RIK	0.557725	0.804166	0.210651	0.484647	0.252348	FALSE	0.39604	0.530577	0.297856	0.497983	0.153447	0.20587	0.418446	0.50035
CREB1	0.180812	0.803915	0.210723	0.484647	2.34116	FALSE	0.0438759	0.185584	0.426385	0.497983	0.0543128	0.229429	0.409268	0.50035
NQO2	0.506058	0.803912	0.210724	0.484647	1.28689	FALSE	0.372595	0.554868	0.289492	0.497983	0.115955	0.172533	0.431509	0.50035
PRPH	0.554076	0.803769	0.210765	0.484647	0.402338	FALSE	0.36883	0.504048	0.307114	0.497983	0.0394357	0.0538335	0.478534	0.50035
TMEM144	0.422396	0.803755	0.210769	0.484647	1.21598	FALSE	0.14349	0.256187	0.398903	0.497983	0.212054	0.378695	0.352457	0.50035
ALK	0.470575	0.803513	0.210839	0.484647	0	FALSE	0.0813447	0.130618	0.448039	0.497983	0.15425	0.25041	0.401135	0.50035
GM29266	0.488609	0.803277	0.210907	0.484647	0.5301	FALSE	0.262802	0.405541	0.34254	0.497983	0.223041	0.34338	0.365656	0.50035
SMR3A	0.583079	0.803267	0.21091	0.484647	0	FALSE	0.196585	0.244858	0.403283	0.497983	0.0264606	0.0329644	0.486852	0.50035
EP400	0.192466	0.803196	0.210931	0.484647	2.41941	FALSE	0.114697	0.456999	0.323836	0.497983	0.0149786	0.0595843	0.476243	0.50035
NAA15	0.532008	0.803126	0.210951	0.484647	2.86057	FALSE	0.0731074	0.102664	0.459115	0.497983	0.408582	0.575123	0.282604	0.50035
GPBP1	0.228945	0.803021	0.210981	0.484647	2.77857	FALSE	0.13446	0.443675	0.328639	0.497983	0.0322475	0.106103	0.45775	0.50035
ADAM15	0.440892	0.803007	0.210985	0.484647	1.39784	FALSE	0.325865	0.555955	0.289121	0.497983	0.020063	0.0342108	0.486355	0.50035
SLC37A3	0.321233	0.802876	0.211023	0.484647	1.64219	FALSE	0.18323	0.429546	0.333763	0.497983	0.0146473	0.0343597	0.486295	0.50035
IGFBP6	0.515212	0.802848	0.211031	0.484647	0	FALSE	0.403902	0.579778	0.281032	0.497983	0.194216	0.27929	0.390011	0.50035
CSMD2	0.336573	0.802679	0.21108	0.484647	0.656482	FALSE	0.079662	0.178757	0.429064	0.497983	0.150939	0.339201	0.367229	0.50035
HIRA	0.259351	0.80256	0.211114	0.484647	1.94114	FALSE	0.0817798	0.240004	0.405164	0.497983	0.115011	0.337777	0.367766	0.50035
TMEM19	0.566709	0.802478	0.211138	0.484647	1.48362	FALSE	0.330329	0.442791	0.328958	0.497983	0.134725	0.180274	0.428469	0.50035
CCDC73	0.538016	0.802409	0.211158	0.484647	0.942887	FALSE	0.425374	0.587796	0.278335	0.497983	0.0754048	0.10424	0.458489	0.50035
NDUFC2	0.116766	0.802404	0.21116	0.484647	3.22079	FALSE	0.0362516	0.237208	0.406248	0.497983	0.0375109	0.245378	0.403082	0.50035
HYKK	0.256843	0.80235	0.211175	0.484647	1.17189	FALSE	0.129503	0.380216	0.351893	0.497983	0.0403198	0.118382	0.452882	0.50035
ADGRA3	0.197018	0.802003	0.211276	0.484647	2.06763	FALSE	0.0534458	0.206272	0.418289	0.497983	0.0726321	0.280412	0.389581	0.50035
PDE9A	0.504562	0.801895	0.211307	0.484647	0	FALSE	0.377077	0.569706	0.284439	0.497983	0.104646	0.157995	0.437231	0.50035
MAP2K7	0.189442	0.80178	0.21134	0.484647	1.53993	FALSE	0.0653681	0.262096	0.396624	0.497983	0.0603857	0.241916	0.404423	0.50035
ARL14EP	0.182069	0.80144	0.211439	0.484647	1.69471	FALSE	0.117038	0.485243	0.313752	0.497983	0.014495	0.0601315	0.476025	0.50035
FAM216A	0.286617	0.801156	0.211521	0.484647	2.17016	FALSE	0.167033	0.434559	0.331941	0.497983	0.0992397	0.258404	0.398048	0.50035
YIPF3	0.309111	0.801089	0.21154	0.484647	1.8239	FALSE	0.029568	0.0724614	0.471117	0.497983	0.201204	0.493578	0.310802	0.50035
RPTOR	0.144025	0.801008	0.211564	0.484647	1.71458	FALSE	0.0372783	0.196682	0.422038	0.497983	0.0383382	0.202267	0.419854	0.50035
MSL2	0.116694	0.800969	0.211575	0.484647	2.02039	FALSE	0.0441038	0.286416	0.38728	0.497983	0.0175853	0.114199	0.45454	0.50035
KCNJ16	0.542715	0.800837	0.211613	0.484647	0	FALSE	0.415645	0.577165	0.281914	0.497983	0.0367069	0.0510875	0.479628	0.50035
ABHD5	0.497	0.800771	0.211632	0.484647	1.32491	FALSE	0.123653	0.191238	0.42417	0.497983	0.281977	0.436363	0.331287	0.50035
WDR7	0.176344	0.800558	0.211694	0.484647	1.26335	FALSE	0.043604	0.186074	0.426193	0.497983	0.0259394	0.110638	0.455952	0.50035
CARMIL2	0.51971	0.800361	0.211751	0.484647	0.772452	FALSE	0.359404	0.526426	0.299296	0.497983	0.0432093	0.0630548	0.474861	0.50035
EYA3	0.219033	0.800225	0.21179	0.484647	1.63325	FALSE	0.129889	0.447936	0.3271	0.497983	0.0360235	0.124217	0.450572	0.50035
CDK2AP1	0.303171	0.799825	0.211906	0.484647	3.25024	FALSE	0.0906696	0.22524	0.410896	0.497983	0.133382	0.331226	0.370237	0.50035
TRAF7	0.332815	0.799812	0.21191	0.484647	2.0764	FALSE	0.0570896	0.129142	0.448623	0.497983	0.179765	0.406817	0.342071	0.50035
HAGH	0.284266	0.799788	0.211917	0.484647	1.71456	FALSE	0.16	0.421247	0.336787	0.497983	0.0720236	0.189719	0.424765	0.50035
KNDC1	0.476614	0.799785	0.211918	0.484647	0	FALSE	0.0298029	0.0457041	0.481773	0.497983	0.322135	0.494251	0.310565	0.50035
CPA5	0.493394	0.799732	0.211933	0.484647	0	FALSE	0.0614029	0.0905312	0.463933	0.497983	0.308892	0.456253	0.324104	0.50035
GATSL3	0.375366	0.799702	0.211942	0.484647	1.1489	FALSE	0.253139	0.502226	0.307754	0.497983	0.0806754	0.160009	0.436437	0.50035
SMAD9	0.479265	0.799665	0.211953	0.484647	0.593113	FALSE	0.283956	0.435594	0.331566	0.497983	0.134762	0.207561	0.417786	0.50035
FAM65C	0.425499	0.799569	0.21198	0.484647	0	FALSE	0.0445582	0.0778093	0.46899	0.497983	0.284172	0.496649	0.309718	0.50035
2610016A17RIK	0.487613	0.799542	0.211988	0.484647	0	FALSE	0.202093	0.308491	0.378854	0.497983	0.140468	0.214096	0.415236	0.50035
RBKS	0.49509	0.799518	0.211995	0.484647	1.03501	FALSE	0.288318	0.43503	0.331771	0.497983	0.0796451	0.120005	0.45224	0.50035
RANBP6	0.184985	0.79948	0.212006	0.484647	1.50942	FALSE	0.121762	0.497864	0.30929	0.497983	0.0248763	0.101728	0.459486	0.50035
LMAN2L	0.452785	0.799347	0.212045	0.484647	1.81642	FALSE	0.123967	0.205177	0.418717	0.497983	0.195227	0.322768	0.373436	0.50035
FAM206A	0.400252	0.799317	0.212053	0.484647	1.69874	FALSE	0.105989	0.200824	0.420418	0.497983	0.151231	0.286549	0.387229	0.50035
POLQ	0.174162	0.799291	0.212061	0.484647	1.38107	FALSE	0.0709481	0.307914	0.379074	0.497983	0.0743763	0.323103	0.373309	0.50035
RTCA	0.525242	0.799177	0.212094	0.484647	2.11953	FALSE	0.155184	0.220543	0.412724	0.497983	0.271323	0.385829	0.349812	0.50035
DNPEP	0.195957	0.799012	0.212142	0.484647	1.93411	FALSE	0.0466016	0.17929	0.428855	0.497983	0.0899271	0.34581	0.364743	0.50035
GM9797	0.482402	0.798872	0.212182	0.484647	1.13465	FALSE	0.0913431	0.141887	0.443584	0.497983	0.19863	0.308727	0.378765	0.50035
ADM	0.464377	0.798811	0.2122	0.484647	0.292972	FALSE	0.372633	0.598018	0.274914	0.497983	0.161657	0.259254	0.39772	0.50035
MED12	0.181548	0.798808	0.212201	0.484647	1.67198	FALSE	0.0460105	0.19207	0.423844	0.497983	0.0852501	0.355665	0.361046	0.50035
ZFP810	0.323085	0.798716	0.212228	0.484647	1.23072	FALSE	0.102593	0.243265	0.4039	0.497983	0.0569916	0.135107	0.446263	0.50035
ECHS1	0.239386	0.798711	0.212229	0.484647	2.44952	FALSE	0.0873413	0.276949	0.39091	0.497983	0.0500561	0.158665	0.436966	0.50035
HIST4H4	0.314746	0.798637	0.21225	0.484647	1.42129	FALSE	0.0609623	0.144464	0.442567	0.497983	0.112554	0.266946	0.394755	0.50035
CYPT3	0.569293	0.798193	0.212379	0.484647	0	FALSE	0.371421	0.476726	0.316779	0.497983	0.253877	0.326253	0.372116	0.50035
1600002D24RIK	0.564732	0.798177	0.212384	0.484647	0	FALSE	0.100858	0.112488	0.455218	0.497983	0.0136741	0.0153934	0.493859	0.50035
LRRTM4	0.409347	0.798076	0.212413	0.484647	0.702508	FALSE	0.171351	0.325401	0.372439	0.497983	0.110473	0.210283	0.416723	0.50035
ZFP281	0.142914	0.798074	0.212414	0.484647	2.02766	FALSE	0.044795	0.23675	0.406425	0.497983	0.0265575	0.140429	0.444161	0.50035
FAF1	0.399264	0.798024	0.212428	0.484647	2.12574	FALSE	0.0704913	0.132056	0.44747	0.497983	0.196751	0.368404	0.356286	0.50035
PRPF3	0.242925	0.797768	0.212503	0.484647	2.07727	FALSE	0.104644	0.327721	0.371561	0.497983	0.071915	0.225245	0.410894	0.50035
GM12022	0.333143	0.797677	0.212529	0.484647	0	FALSE	0.0227611	0.0473147	0.481131	0.497983	0.164053	0.363126	0.358255	0.50035
HSPA5	0.277021	0.797589	0.212554	0.484647	2.92776	FALSE	0.0951702	0.257574	0.398368	0.497983	0.0808526	0.218691	0.413446	0.50035
CCDC33	0.578375	0.797579	0.212557	0.484647	0.536638	FALSE	0.36559	0.469707	0.319282	0.497983	0.102376	0.131458	0.447706	0.50035
RAB21	0.592357	0.797494	0.212582	0.484647	1.79406	FALSE	0.49259	0.626715	0.265423	0.497983	0.0581255	0.0738526	0.470564	0.50035
TMEM183A	0.550669	0.797463	0.212591	0.484647	2.46427	FALSE	0.0653631	0.0879747	0.464948	0.497983	0.361388	0.487345	0.313007	0.50035
B230317F23RIK	0.533181	0.797258	0.212651	0.484647	0.976354	FALSE	0.392237	0.549277	0.291408	0.497983	0.00841174	0.0117857	0.495298	0.50035
CNOT6	0.176105	0.79712	0.212691	0.484647	2.33554	FALSE	0.099291	0.424668	0.335539	0.497983	0.0354481	0.151422	0.439821	0.50035
RPS12-PS3	0.115752	0.796785	0.212788	0.484647	1.50437	FALSE	0.0282538	0.189346	0.424911	0.497983	0.0417244	0.279048	0.390104	0.50035
B3GALT4	0.523706	0.796373	0.212908	0.484647	0.813332	FALSE	0.0732974	0.10258	0.459148	0.497983	0.372469	0.522046	0.300819	0.50035
BC005537	0.126948	0.796272	0.212937	0.484647	2.19323	FALSE	0.0582799	0.344837	0.365109	0.497983	0.0271135	0.160328	0.436311	0.50035
EHD4	0.337958	0.796243	0.212945	0.484647	1.69975	FALSE	0.111279	0.246315	0.402719	0.497983	0.0893314	0.197943	0.421545	0.50035
NPY2R	0.587289	0.796117	0.212982	0.484647	0	FALSE	0.0545519	0.0664744	0.4735	0.497983	0.349653	0.429069	0.333936	0.50035
HERC2	0.168074	0.796111	0.212984	0.484647	1.87973	FALSE	0.0537055	0.240673	0.404904	0.497983	0.0532015	0.238478	0.405755	0.50035
RNASE12	0.529224	0.796102	0.212986	0.484647	0	FALSE	0.126577	0.185292	0.4265	0.497983	0.169944	0.250162	0.401231	0.50035
ETAA1	0.485303	0.795967	0.213026	0.484647	2.3008	FALSE	0.235953	0.365144	0.357502	0.497983	0.206688	0.319472	0.374684	0.50035
RITA1	0.417488	0.795934	0.213035	0.484647	1.596	FALSE	0.0550048	0.0975315	0.461152	0.497983	0.259729	0.46039	0.322618	0.50035
FAM91A1	0.120067	0.795806	0.213073	0.484647	1.99093	FALSE	0.0477262	0.299506	0.382277	0.497983	0.035799	0.224533	0.411171	0.50035
EI24	0.448401	0.795789	0.213077	0.484647	2.22011	FALSE	0.368136	0.617459	0.268466	0.497983	0.0207145	0.0347757	0.486129	0.50035
UNK	0.220366	0.79575	0.213089	0.484647	1.51066	FALSE	0.129206	0.439817	0.330035	0.497983	0.031488	0.107341	0.457259	0.50035
GM26601	0.323303	0.795731	0.213094	0.484647	1.12821	FALSE	0.144179	0.333001	0.369567	0.497983	0.0435755	0.100863	0.45983	0.50035
BRINP1	0.708038	0.795304	0.213218	0.484647	0	FALSE	0.0700248	0.0726847	0.471029	0.497983	0.632404	0.65644	0.255771	0.50035
SLCO2A1	0.471374	0.795075	0.213285	0.484647	0	FALSE	0.0836313	0.146261	0.441858	0.497983	0.0691973	0.12274	0.451156	0.50035
CEP63	0.281888	0.794837	0.213354	0.484647	1.78679	FALSE	0.129806	0.348952	0.363563	0.497983	0.0390498	0.104774	0.458278	0.50035
GPER1	0.522316	0.794697	0.213395	0.484647	0	FALSE	0.0557828	0.0763434	0.469573	0.497983	0.422034	0.581022	0.280613	0.50035
XPA	0.289673	0.79462	0.213417	0.484647	1.77425	FALSE	0.113593	0.294026	0.384369	0.497983	0.0998098	0.258574	0.397982	0.50035
CNOT11	0.337235	0.794605	0.213422	0.484647	2.10215	FALSE	0.181239	0.398109	0.345275	0.497983	0.0608444	0.133622	0.446851	0.50035
GM3604	0.389122	0.794528	0.213444	0.484647	1.07346	FALSE	0.322616	0.615508	0.26911	0.497983	0.0306457	0.0584971	0.476676	0.50035
ZBTB42	0.426279	0.794328	0.213502	0.484647	0.72901	FALSE	0.219022	0.382651	0.350989	0.497983	0.154129	0.270209	0.3935	0.50035
CERS5	0.478217	0.794323	0.213504	0.484647	1.76509	FALSE	0.181225	0.28404	0.38819	0.497983	0.209275	0.328923	0.371107	0.50035
PRKRA	0.291257	0.794302	0.21351	0.484647	2.53791	FALSE	0.0382305	0.0997046	0.460289	0.497983	0.099841	0.260424	0.397268	0.50035
TTYH3	0.233666	0.794026	0.21359	0.484647	1.9486	FALSE	0.0275481	0.0883959	0.464781	0.497983	0.132438	0.425034	0.335406	0.50035
NAP1L1	0.132115	0.793726	0.213677	0.484647	1.15022	FALSE	0.0377338	0.220739	0.412648	0.497983	0.050147	0.292757	0.384854	0.50035
PEX7	0.451415	0.793616	0.213709	0.484647	1.76972	FALSE	0.141212	0.233226	0.407793	0.497983	0.180358	0.297671	0.382977	0.50035
NOL4L	0.414835	0.793411	0.213769	0.484647	2.01892	FALSE	0.113575	0.209907	0.41687	0.497983	0.166687	0.309011	0.378657	0.50035
ELK1	0.33434	0.793301	0.213801	0.484647	1.39968	FALSE	0.0734727	0.163357	0.435119	0.497983	0.158209	0.35213	0.362371	0.50035
SLC12A7	0.229025	0.792792	0.21395	0.484647	1.60343	FALSE	0.144378	0.471081	0.318791	0.497983	0.0195857	0.0638915	0.474528	0.50035
UBE2M	0.129258	0.792748	0.213962	0.484647	2.37925	FALSE	0.0542513	0.317847	0.375301	0.497983	0.022599	0.132335	0.44736	0.50035
CALY	0.493886	0.792589	0.214009	0.484647	0.823506	FALSE	0.0715295	0.105781	0.457878	0.497983	0.379529	0.560164	0.287684	0.50035
ABCD1	0.394684	0.792165	0.214132	0.484647	0.962135	FALSE	0.060976	0.114534	0.454407	0.497983	0.182138	0.342532	0.365975	0.50035
CLIP4	0.374052	0.792131	0.214142	0.484647	1.35194	FALSE	0.249582	0.501672	0.307949	0.497983	0.0529397	0.106571	0.457565	0.50035
FANCD2	0.210611	0.792019	0.214175	0.484647	1.51083	FALSE	0.103935	0.37032	0.355572	0.497983	0.0612697	0.218498	0.413521	0.50035
PNCK	0.53077	0.791987	0.214184	0.484647	0.709376	FALSE	0.108469	0.146912	0.441601	0.497983	0.368083	0.502017	0.307828	0.50035
TESK1	0.302292	0.791954	0.214194	0.484647	1.57232	FALSE	0.129951	0.322048	0.373708	0.497983	0.163144	0.403994	0.343109	0.50035
ISCU	0.198577	0.791852	0.214223	0.484647	2.38156	FALSE	0.0729154	0.273742	0.392142	0.497983	0.0714496	0.268382	0.394202	0.50035
E2F2	0.180622	0.791719	0.214262	0.484647	1.28017	FALSE	0.0230654	0.0941965	0.462477	0.497983	0.0928829	0.379197	0.352271	0.50035
SLC17A5	0.434815	0.791702	0.214267	0.484647	1.28101	FALSE	0.175532	0.298246	0.382758	0.497983	0.298713	0.507215	0.306002	0.50035
KLHL32	0.360942	0.7915	0.214326	0.484647	1.02797	FALSE	0.211734	0.431659	0.332995	0.497983	0.103561	0.211041	0.416428	0.50035
ACSS3	0.400456	0.791453	0.21434	0.484647	0.816521	FALSE	0.0576075	0.105165	0.458123	0.497983	0.23288	0.426978	0.334698	0.50035
GM28578	0.338671	0.791425	0.214348	0.484647	0	FALSE	0.145201	0.324517	0.372773	0.497983	0.0308802	0.0692488	0.472396	0.50035
FAM69A	0.473969	0.791417	0.21435	0.484647	1.52356	FALSE	0.322892	0.505572	0.306579	0.497983	0.0564262	0.0883358	0.464805	0.50035
PROSC	0.44622	0.791364	0.214366	0.484647	1.72121	FALSE	0.162784	0.272354	0.392675	0.497983	0.0879473	0.147462	0.441384	0.50035
DAXX	0.347524	0.791346	0.214371	0.484647	1.94155	FALSE	0.101551	0.22058	0.41271	0.497983	0.136887	0.297077	0.383204	0.50035
1700007K13RIK	0.444757	0.791342	0.214372	0.484647	0.609479	FALSE	0.184653	0.308363	0.378903	0.497983	0.246631	0.412602	0.339949	0.50035
CBX3	0.182658	0.791267	0.214394	0.484647	2.1863	FALSE	0.0716281	0.297402	0.38308	0.497983	0.0711669	0.295001	0.383997	0.50035
USP33	0.142306	0.791265	0.214395	0.484647	1.80946	FALSE	0.0668773	0.353307	0.361929	0.497983	0.0252273	0.133265	0.446992	0.50035
NDE1	0.23738	0.791198	0.214414	0.484647	2.36484	FALSE	0.0202075	0.062582	0.47505	0.497983	0.120729	0.374589	0.353983	0.50035
GM26764	0.47139	0.790707	0.214558	0.484647	0.666066	FALSE	0.252113	0.392343	0.347402	0.497983	0.178745	0.277889	0.390549	0.50035
CLPS	0.593029	0.790688	0.214563	0.484647	0	FALSE	0.106628	0.129263	0.448575	0.497983	0.0188184	0.0229977	0.490826	0.50035
ZBTB22	0.230928	0.790668	0.214569	0.484647	1.54202	FALSE	0.0723788	0.233425	0.407716	0.497983	0.061747	0.199261	0.421029	0.50035
ZFP46	0.328266	0.790668	0.214569	0.484647	1.1939	FALSE	0.0314367	0.0703888	0.471942	0.497983	0.184761	0.41517	0.339009	0.50035
FBXO18	0.353335	0.790434	0.214637	0.484647	1.54217	FALSE	0.0979246	0.205274	0.418679	0.497983	0.179701	0.376263	0.353361	0.50035
CRELD2	0.22483	0.78999	0.214767	0.484647	2.29704	FALSE	0.0900016	0.295079	0.383967	0.497983	0.0319516	0.104846	0.458249	0.50035
FKBP1B	0.414063	0.789907	0.214791	0.484647	1.18024	FALSE	0.145528	0.260762	0.397138	0.497983	0.12347	0.221663	0.412288	0.50035
MFN2	0.236309	0.789844	0.21481	0.484647	1.43218	FALSE	0.134517	0.426125	0.335009	0.497983	0.0479938	0.151818	0.439665	0.50035
MEF2A	0.163857	0.789805	0.214821	0.484647	1.78794	FALSE	0.034009	0.155924	0.438046	0.497983	0.076413	0.350265	0.36307	0.50035
POLR3B	0.183307	0.789595	0.214882	0.484647	1.72459	FALSE	0.0242751	0.0994434	0.460393	0.497983	0.0525172	0.215209	0.414802	0.50035
SPP2	0.6071	0.789448	0.214925	0.484647	0	FALSE	0.0260131	0.0306514	0.487774	0.497983	0.449292	0.533035	0.297005	0.50035
CPT2	0.36305	0.789432	0.21493	0.484647	1.43092	FALSE	0.22806	0.46614	0.320557	0.497983	0.105163	0.215256	0.414784	0.50035
NDUFS4	0.249009	0.789395	0.21494	0.484647	2.75773	FALSE	0.095904	0.288001	0.386673	0.497983	0.120267	0.361217	0.358969	0.50035
AW011738	0.469466	0.78881	0.215112	0.484647	0.869641	FALSE	0.151782	0.239318	0.405429	0.497983	0.278675	0.439779	0.330049	0.50035
TOB2	0.146981	0.788758	0.215127	0.484647	1.65044	FALSE	0.0503206	0.255116	0.399317	0.497983	0.0421255	0.21359	0.415434	0.50035
SLC18B1	0.466272	0.788679	0.21515	0.484647	0.963265	FALSE	0.121692	0.19109	0.424228	0.497983	0.285639	0.448295	0.32697	0.50035
RDH12	0.461401	0.788563	0.215184	0.484647	0.765916	FALSE	0.274991	0.434189	0.332076	0.497983	0.226406	0.358234	0.360084	0.50035
STAU2	0.47819	0.788267	0.21527	0.484647	1.42324	FALSE	0.26201	0.404878	0.342784	0.497983	0.12122	0.187429	0.425662	0.50035
MRPL23	0.118163	0.788119	0.215313	0.484647	3.11487	FALSE	0.0520862	0.330954	0.37034	0.497983	0.0279626	0.177539	0.429543	0.50035
CORO7	0.444396	0.788093	0.215321	0.484647	1.18455	FALSE	0.325418	0.542171	0.29385	0.497983	0.0494817	0.0824145	0.467159	0.50035
ZCCHC8	0.237267	0.788053	0.215333	0.484647	2.11251	FALSE	0.0624682	0.195683	0.422429	0.497983	0.110635	0.346372	0.364532	0.50035
GGT7	0.415922	0.787882	0.215383	0.484647	1.10149	FALSE	0.312737	0.550328	0.291047	0.497983	0.0402086	0.0707489	0.471799	0.50035
PGRMC2	0.41346	0.787847	0.215393	0.484647	2.31654	FALSE	0.303055	0.547649	0.291966	0.497983	0.144927	0.261294	0.396933	0.50035
ACTR1A	0.303858	0.787714	0.215432	0.484647	1.85704	FALSE	0.154757	0.379176	0.352279	0.497983	0.069925	0.170922	0.432143	0.50035
TOR1AIP1	0.329876	0.787697	0.215437	0.484647	1.81253	FALSE	0.184441	0.413005	0.339801	0.497983	0.0666441	0.149206	0.440695	0.50035
GABRE	0.398338	0.787468	0.215504	0.484647	0.992134	FALSE	0.30214	0.557903	0.288455	0.497983	0.0202392	0.0374304	0.485071	0.50035
NFYA	0.159793	0.787452	0.215509	0.484647	1.76409	FALSE	0.0387949	0.181284	0.428072	0.497983	0.0431769	0.201751	0.420056	0.50035
SLC3A2	0.255821	0.78745	0.215509	0.484647	2.17012	FALSE	0.059354	0.171623	0.431867	0.497983	0.0362393	0.104718	0.4583	0.50035
GM14424	0.417391	0.787329	0.215545	0.484647	0	FALSE	0.234171	0.410949	0.340555	0.497983	0.01599	0.028291	0.488715	0.50035
POLR3F	0.167838	0.78732	0.215547	0.484647	1.81287	FALSE	0.0373501	0.165838	0.434142	0.497983	0.0390143	0.173186	0.431253	0.50035
NPPA	0.508481	0.787311	0.21555	0.484647	0	FALSE	0.121542	0.168396	0.433136	0.497983	0.385553	0.537298	0.295531	0.50035
SYNGR1	0.415849	0.787158	0.215595	0.484647	1.06644	FALSE	0.190344	0.340319	0.366808	0.497983	0.0688035	0.122848	0.451114	0.50035
ZFP397	0.22995	0.78715	0.215597	0.484647	2.03905	FALSE	0.0973293	0.314143	0.376706	0.497983	0.127991	0.413057	0.339783	0.50035
AKTIP	0.493158	0.786594	0.21576	0.484647	1.69201	FALSE	0.299087	0.445319	0.328044	0.497983	0.115442	0.172079	0.431688	0.50035
SPTY2D1	0.214342	0.786478	0.215794	0.484647	1.60551	FALSE	0.0614198	0.211902	0.416092	0.497983	0.131391	0.453287	0.325171	0.50035
LIN9	0.153125	0.786302	0.215845	0.484647	1.81104	FALSE	0.0503736	0.245105	0.403188	0.497983	0.025668	0.124767	0.450354	0.50035
TMEM216	0.508696	0.786273	0.215854	0.484647	1.99998	FALSE	0.385643	0.560255	0.287653	0.497983	0.058541	0.0850228	0.466122	0.50035
SNX9	0.339141	0.786103	0.215903	0.484647	1.43353	FALSE	0.0689014	0.150172	0.440315	0.497983	0.161317	0.351821	0.362486	0.50035
AMIGO2	0.46631	0.785656	0.216034	0.484647	0.874145	FALSE	0.229549	0.356735	0.360645	0.497983	0.21987	0.342776	0.365884	0.50035
MRAS	0.450039	0.785141	0.216185	0.484647	1.12125	FALSE	0.0679281	0.112627	0.455163	0.497983	0.307728	0.510216	0.30495	0.50035
CNNM2	0.371872	0.784915	0.216252	0.484647	1.1573	FALSE	0.122133	0.239959	0.405181	0.497983	0.169375	0.333139	0.369515	0.50035
RSF1	0.423081	0.784851	0.216271	0.484647	2.73798	FALSE	0.162907	0.280819	0.389425	0.497983	0.182464	0.314932	0.376407	0.50035
SLC2A5	0.476205	0.784799	0.216286	0.484647	0.782767	FALSE	0.0793865	0.121808	0.451525	0.497983	0.352227	0.543982	0.293227	0.50035
TMEM29	0.318088	0.784601	0.216344	0.484647	2.0495	FALSE	0.200519	0.465723	0.320707	0.497983	0.0592473	0.137572	0.445289	0.50035
SPG21	0.288368	0.784485	0.216378	0.484647	2.03586	FALSE	0.0548262	0.140543	0.444116	0.497983	0.0607997	0.155818	0.438088	0.50035
SOGA1	0.13331	0.784243	0.216449	0.484647	1.33521	FALSE	0.0377798	0.210336	0.416703	0.497983	0.0359112	0.199896	0.420781	0.50035
NRF1	0.334775	0.784191	0.216464	0.484647	2.10249	FALSE	0.0836275	0.185673	0.426351	0.497983	0.223056	0.495489	0.310128	0.50035
TMEM198	0.527233	0.784113	0.216487	0.484647	0.72431	FALSE	0.30178	0.420732	0.336975	0.497983	0.0441485	0.0614895	0.475485	0.50035
CAPN7	0.21348	0.783986	0.216524	0.484647	1.55025	FALSE	0.0950009	0.327256	0.371737	0.497983	0.0263742	0.0908378	0.463811	0.50035
2410015M20RIK	0.130461	0.783874	0.216557	0.484647	2.87684	FALSE	0.0225093	0.129645	0.448424	0.497983	0.0495363	0.284869	0.387872	0.50035
PIGF	0.392621	0.783469	0.216676	0.484647	2.0515	FALSE	0.0762728	0.142006	0.443538	0.497983	0.198382	0.369942	0.355713	0.50035
GPR137B	0.501625	0.783377	0.216703	0.484647	1.22225	FALSE	0.375142	0.55339	0.289998	0.497983	0.0585499	0.0864102	0.46557	0.50035
ARAF	0.397576	0.783327	0.216718	0.484647	1.99397	FALSE	0.0928784	0.172408	0.431559	0.497983	0.194187	0.360877	0.359096	0.50035
GM3138	0.289723	0.783316	0.216721	0.484647	0	FALSE	0.0126492	0.0332901	0.486722	0.497983	0.14865	0.388073	0.348981	0.50035
BAP1	0.204521	0.782992	0.216816	0.484647	1.86143	FALSE	0.0904654	0.328092	0.371421	0.497983	0.0547139	0.198249	0.421425	0.50035
GGT1	0.456933	0.782862	0.216854	0.484647	0.447855	FALSE	0.171018	0.277544	0.390681	0.497983	0.159593	0.258738	0.397919	0.50035
ANKRD13B	0.302688	0.782718	0.216896	0.484647	1.54303	FALSE	0.0533837	0.130092	0.448247	0.497983	0.159939	0.390182	0.348201	0.50035
CENPH	0.523975	0.782706	0.2169	0.484647	2.33636	FALSE	0.0311809	0.0425293	0.483038	0.497983	0.436762	0.599156	0.274535	0.50035
GNA15	0.547382	0.782665	0.216912	0.484647	0	FALSE	0.0414565	0.0539703	0.478479	0.497983	0.435646	0.569295	0.284578	0.50035
ADGRG6	0.512584	0.782646	0.216917	0.484647	0	FALSE	0.0305174	0.0427973	0.482932	0.497983	0.317916	0.44385	0.328576	0.50035
TMEM70	0.338118	0.782565	0.216941	0.484647	1.82865	FALSE	0.11901	0.256846	0.398649	0.497983	0.124604	0.269353	0.393829	0.50035
TTC25	0.48956	0.78249	0.216963	0.484647	0.830043	FALSE	0.104518	0.152265	0.439489	0.497983	0.333984	0.489948	0.312085	0.50035
PMFBP1	0.542081	0.782243	0.217036	0.484647	0	FALSE	0.410413	0.552731	0.290224	0.497983	0.0562042	0.0759341	0.469736	0.50035
ZFP697	0.246316	0.782237	0.217038	0.484647	1.3027	FALSE	0.0594508	0.176662	0.429887	0.497983	0.0812174	0.241697	0.404507	0.50035
BC031181	0.228482	0.782099	0.217078	0.484647	2.56232	FALSE	0.157956	0.51116	0.30462	0.497983	0.0203757	0.0659744	0.473699	0.50035
GSTCD	0.169439	0.782038	0.217096	0.484647	1.60607	FALSE	0.0319767	0.139138	0.444671	0.497983	0.0548756	0.238943	0.405575	0.50035
DGCR6	0.161011	0.78184	0.217154	0.484647	2.65528	FALSE	0.0572477	0.264259	0.39579	0.497983	0.0281145	0.129647	0.448423	0.50035
CNIH4	0.169915	0.781833	0.217156	0.484647	2.78432	FALSE	0.0449893	0.195583	0.422468	0.497983	0.0458215	0.199359	0.420991	0.50035
DDX3X	0.145517	0.781451	0.217269	0.484647	2.9714	FALSE	0.0811741	0.413696	0.339548	0.497983	0.0322722	0.164308	0.434744	0.50035
PNPO	0.394909	0.781356	0.217296	0.484647	1.46342	FALSE	0.207332	0.392592	0.34731	0.497983	0.0809651	0.153085	0.439166	0.50035
ABCC3	0.443677	0.781233	0.217333	0.484647	0	FALSE	0.112943	0.204052	0.419156	0.497983	0.0602705	0.110084	0.456171	0.50035
GM8797	0.154686	0.781151	0.217357	0.484647	2.90687	FALSE	0.0294208	0.141875	0.443589	0.497983	0.0664483	0.320119	0.374439	0.50035
D330045A20RIK	0.448811	0.780923	0.217424	0.484647	0.756027	FALSE	0.283916	0.462951	0.3217	0.497983	0.100301	0.163306	0.435139	0.50035
HIST2H2AA1	0.315561	0.780772	0.217468	0.484647	0.806133	FALSE	0.0890862	0.204977	0.418795	0.497983	0.0818355	0.188396	0.425283	0.50035
LZIC	0.453217	0.780687	0.217493	0.484647	1.82928	FALSE	0.0631982	0.102753	0.459079	0.497983	0.254673	0.415183	0.339004	0.50035
FAM126B	0.143446	0.780537	0.217538	0.484647	1.55552	FALSE	0.0264248	0.136238	0.445817	0.497983	0.0224579	0.115714	0.453939	0.50035
VPS37D	0.398405	0.779821	0.217748	0.484647	1.14991	FALSE	0.159349	0.289497	0.386101	0.497983	0.200755	0.364471	0.357753	0.50035
USMG5	0.102303	0.779335	0.217891	0.484647	2.38433	FALSE	0.0260531	0.19103	0.424251	0.497983	0.0312798	0.229078	0.409404	0.50035
PHC3	0.183625	0.779227	0.217923	0.484647	1.60648	FALSE	0.0527455	0.211769	0.416144	0.497983	0.0443628	0.178189	0.429287	0.50035
USP37	0.112865	0.779205	0.217929	0.484647	2.30616	FALSE	0.0446475	0.289221	0.386206	0.497983	0.039868	0.258312	0.398083	0.50035
SAMD4B	0.225771	0.778681	0.218084	0.484647	2.23353	FALSE	0.109894	0.362052	0.358657	0.497983	0.0390219	0.128252	0.448975	0.50035
CLCA4A	0.576299	0.778498	0.218138	0.484647	0	FALSE	0.162958	0.212957	0.41568	0.497983	0.0132416	0.0173443	0.493081	0.50035
GM27029	0.388861	0.778498	0.218138	0.484647	1.38074	FALSE	0.0321932	0.0603919	0.475922	0.497983	0.275064	0.517147	0.302527	0.50035
RFESD	0.548235	0.778371	0.218175	0.484647	1.67735	FALSE	0.3205	0.423947	0.335802	0.497983	0.212825	0.281039	0.38934	0.50035
FOXJ3	0.206342	0.778238	0.218214	0.484647	1.77514	FALSE	0.113147	0.403673	0.343227	0.497983	0.0311802	0.111259	0.455706	0.50035
HRH1	0.446942	0.778169	0.218235	0.484647	0	FALSE	0.313617	0.506413	0.306283	0.497983	0.0936001	0.151506	0.439788	0.50035
PROSER1	0.314127	0.778167	0.218235	0.484647	1.99191	FALSE	0.227703	0.536281	0.295882	0.497983	0.0457703	0.1077	0.457117	0.50035
SLC25A28	0.34091	0.77809	0.218258	0.484647	1.55126	FALSE	0.158092	0.343252	0.365704	0.497983	0.0721084	0.156525	0.43781	0.50035
VIPR2	0.50934	0.778053	0.218269	0.484647	0.832217	FALSE	0.214335	0.303975	0.380573	0.497983	0.0948161	0.134521	0.446495	0.50035
AKT1	0.236229	0.777938	0.218303	0.484647	1.95523	FALSE	0.0697508	0.21805	0.413695	0.497983	0.023506	0.073459	0.47072	0.50035
PRR13	0.409613	0.777815	0.218339	0.484647	1.78635	FALSE	0.0485285	0.0886523	0.464679	0.497983	0.0585962	0.10722	0.457307	0.50035
YEATS2	0.15265	0.777762	0.218355	0.484647	1.99964	FALSE	0.0640269	0.309342	0.378531	0.497983	0.0162495	0.0785231	0.468706	0.50035
UQCR10	0.129088	0.777749	0.218358	0.484647	2.11591	FALSE	0.0619695	0.357171	0.360482	0.497983	0.031539	0.181806	0.427867	0.50035
NDN	0.234199	0.777555	0.218416	0.484647	2.77701	FALSE	0.102959	0.324763	0.37268	0.497983	0.0376686	0.118578	0.452805	0.50035
SART1	0.200274	0.777133	0.21854	0.484647	2.24496	FALSE	0.0205002	0.0755294	0.469897	0.497983	0.0996788	0.367014	0.356804	0.50035
MARCH7	0.281435	0.777055	0.218563	0.484647	2.45042	FALSE	0.134196	0.349308	0.363429	0.497983	0.0602072	0.156591	0.437784	0.50035
ZFP112	0.400948	0.776972	0.218588	0.484647	1.10673	FALSE	0.305115	0.553684	0.289898	0.497983	0.0191464	0.0346747	0.48617	0.50035
GAS8	0.294932	0.776933	0.218599	0.484647	1.97981	FALSE	0.158029	0.38715	0.349323	0.497983	0.0472551	0.115634	0.453971	0.50035
UBIAD1	0.339996	0.776754	0.218652	0.484647	1.18869	FALSE	0.183849	0.40096	0.344225	0.497983	0.0649513	0.141552	0.443717	0.50035
ZBTB46	0.380579	0.77668	0.218674	0.484647	1.15107	FALSE	0.179558	0.34186	0.366228	0.497983	0.0192922	0.036819	0.485315	0.50035
1700056E22RIK	0.409044	0.77665	0.218683	0.484647	0.778208	FALSE	0.165723	0.293693	0.384496	0.497983	0.196387	0.347521	0.3641	0.50035
CEP41	0.331767	0.776601	0.218697	0.484647	1.46732	FALSE	0.0873407	0.191566	0.424041	0.497983	0.106697	0.233392	0.407729	0.50035
DDX17	0.167633	0.776543	0.218714	0.484647	2.75863	FALSE	0.039804	0.173295	0.43121	0.497983	0.0688897	0.300157	0.382029	0.50035
SLF1	0.176205	0.776492	0.218729	0.484647	2.00331	FALSE	0.0986317	0.408167	0.341576	0.497983	0.0289568	0.119801	0.452321	0.50035
NKAPL	0.404064	0.776476	0.218734	0.484647	1.36029	FALSE	0.117143	0.21366	0.415406	0.497983	0.214358	0.391715	0.347635	0.50035
GABBR2	0.49459	0.776384	0.218761	0.484647	0.648852	FALSE	0.139189	0.20132	0.420224	0.497983	0.159531	0.231312	0.408536	0.50035
PES1	0.494687	0.776383	0.218761	0.484647	2.28136	FALSE	0.0621103	0.0904526	0.463964	0.497983	0.317546	0.462803	0.321753	0.50035
NEO1	0.24859	0.776077	0.218852	0.484647	1.84996	FALSE	0.0698428	0.204998	0.418787	0.497983	0.0512365	0.150457	0.440202	0.50035
ZFP626	0.196727	0.776047	0.218861	0.484647	1.38974	FALSE	0.112109	0.418302	0.337863	0.497983	0.0132335	0.049291	0.480344	0.50035
ZFP26	0.125501	0.776027	0.218867	0.484647	2.07662	FALSE	0.0383979	0.2259	0.410639	0.497983	0.0133357	0.0783847	0.468761	0.50035
ANAPC15	0.423151	0.776007	0.218873	0.484647	2.34976	FALSE	0.0481912	0.081594	0.467485	0.497983	0.310037	0.526468	0.299282	0.50035
CDKN2C	0.332704	0.776006	0.218873	0.484647	0.724195	FALSE	0.10955	0.240623	0.404924	0.497983	0.0494539	0.108622	0.456751	0.50035
XPNPEP3	0.205099	0.775868	0.218914	0.484647	1.41465	FALSE	0.120135	0.4277	0.334435	0.497983	0.0199486	0.0710099	0.471695	0.50035
DGCR2	0.257227	0.775851	0.218918	0.484647	2.093	FALSE	0.155108	0.449488	0.32654	0.497983	0.0275094	0.0795088	0.468314	0.50035
SCAF4	0.139587	0.775828	0.218925	0.484647	2.08597	FALSE	0.0453224	0.239646	0.405302	0.497983	0.0323292	0.170984	0.432118	0.50035
NEDD8	0.108767	0.775709	0.218961	0.484647	1.54661	FALSE	0.0313318	0.214944	0.414905	0.497983	0.0316405	0.21687	0.414155	0.50035
BC028471	0.418763	0.775623	0.218986	0.484647	0	FALSE	0.138724	0.234269	0.407388	0.497983	0.287331	0.486388	0.313346	0.50035
GCN1L1	0.288865	0.77552	0.219016	0.484647	2.26355	FALSE	0.0730375	0.185531	0.426406	0.497983	0.123751	0.314471	0.376582	0.50035
STRIP1	0.332189	0.775378	0.219058	0.484647	1.59413	FALSE	0.148887	0.327984	0.371462	0.497983	0.0489462	0.107799	0.457078	0.50035
ST8SIA2	0.378997	0.775346	0.219068	0.484647	1.26651	FALSE	0.128856	0.249592	0.401451	0.497983	0.0686834	0.132918	0.447129	0.50035
FBXO11	0.157361	0.775248	0.219097	0.484647	1.93214	FALSE	0.0626863	0.293488	0.384574	0.497983	0.0421069	0.196973	0.421924	0.50035
NTHL1	0.212366	0.77509	0.219143	0.484647	1.72341	FALSE	0.0817276	0.278885	0.390166	0.497983	0.0228458	0.0779763	0.468923	0.50035
MAX	0.486207	0.774692	0.219261	0.484647	2.19228	FALSE	0.153308	0.227683	0.409947	0.497983	0.202388	0.300217	0.382006	0.50035
OGDH	0.297946	0.774463	0.219329	0.484647	1.93741	FALSE	0.063235	0.15758	0.437394	0.497983	0.127929	0.318261	0.375143	0.50035
DDX23	0.127453	0.774149	0.219421	0.484647	2.60039	FALSE	0.029024	0.166599	0.433843	0.497983	0.0346358	0.198745	0.421231	0.50035
SENP2	0.153412	0.773948	0.219481	0.484647	2.15442	FALSE	0.0311881	0.149807	0.440458	0.497983	0.0547837	0.262936	0.3963	0.50035
WDPCP	0.479299	0.773908	0.219493	0.484647	1.0818	FALSE	0.203814	0.303383	0.380799	0.497983	0.266362	0.396913	0.345716	0.50035
KLHL3	0.4409	0.773736	0.219543	0.484647	0.622641	FALSE	0.106274	0.173536	0.431115	0.497983	0.154235	0.250972	0.400918	0.50035
ENGASE	0.505241	0.773064	0.219742	0.484647	1.04402	FALSE	0.112438	0.1601	0.436401	0.497983	0.355088	0.504915	0.306809	0.50035
PIAS3	0.360358	0.772992	0.219763	0.484647	1.22839	FALSE	0.123554	0.250272	0.401188	0.497983	0.212844	0.431155	0.333178	0.50035
SLC25A53	0.354981	0.772976	0.219768	0.484647	1.21855	FALSE	0.145131	0.292421	0.384983	0.497983	0.114948	0.231893	0.40831	0.50035
MNT	0.20045	0.772895	0.219792	0.484647	1.51542	FALSE	0.0986224	0.358904	0.359833	0.497983	0.0289629	0.105368	0.458042	0.50035
ZC2HC1B	0.445723	0.772895	0.219792	0.484647	0	FALSE	0.083794	0.146818	0.441638	0.497983	0.0279383	0.0506992	0.479783	0.50035
TMEM132D	0.338964	0.772794	0.219822	0.484647	0.521445	FALSE	0.184086	0.399649	0.344708	0.497983	0.128839	0.279575	0.389902	0.50035
ADM2	0.549494	0.77279	0.219823	0.484647	0.719459	FALSE	0.257329	0.338235	0.367593	0.497983	0.164704	0.216727	0.414211	0.50035
LGALS8	0.437656	0.772749	0.219835	0.484647	0.866364	FALSE	0.150627	0.250281	0.401185	0.497983	0.268107	0.446739	0.327532	0.50035
RNF170	0.2331	0.772572	0.219888	0.484647	1.64922	FALSE	0.0955786	0.298101	0.382813	0.497983	0.0519603	0.161811	0.435727	0.50035
TMEM86A	0.436113	0.772438	0.219927	0.484647	1.09467	FALSE	0.293566	0.487179	0.313066	0.497983	0.029833	0.0495463	0.480242	0.50035
ALYREF	0.166633	0.772399	0.219939	0.484647	1.9104	FALSE	0.0358808	0.158282	0.437117	0.497983	0.107541	0.474452	0.317589	0.50035
EIF4A3	0.190736	0.772286	0.219972	0.484647	3.0037	FALSE	0.0295823	0.11356	0.454793	0.497983	0.0963159	0.369309	0.355949	0.50035
VWA5B2	0.473674	0.772258	0.219981	0.484647	0.60474	FALSE	0.322344	0.488245	0.312688	0.497983	0.0339595	0.0513803	0.479511	0.50035
GM45028	0.443893	0.77222	0.219992	0.484647	0	FALSE	0.0904492	0.160685	0.436171	0.497983	0.0819971	0.146851	0.441625	0.50035
DNAJA3	0.368021	0.772102	0.220027	0.484647	1.80503	FALSE	0.131904	0.26023	0.397343	0.497983	0.198565	0.391635	0.347664	0.50035
AGAP2	0.42345	0.772054	0.220041	0.484647	0.684449	FALSE	0.210856	0.357615	0.360316	0.497983	0.0633333	0.107529	0.457185	0.50035
PDK2	0.514225	0.77198	0.220063	0.484647	0.762972	FALSE	0.198708	0.275579	0.391436	0.497983	0.16239	0.224727	0.411096	0.50035
AI464131	0.511338	0.77194	0.220075	0.484647	0.382462	FALSE	0.15346	0.214485	0.415085	0.497983	0.328824	0.460318	0.322644	0.50035
IL3RA	0.454581	0.771866	0.220097	0.484647	0.871108	FALSE	0.0729959	0.114148	0.45456	0.497983	0.291568	0.456652	0.323961	0.50035
IFNAR2	0.363958	0.771552	0.22019	0.484647	1.27078	FALSE	0.0792153	0.158152	0.437169	0.497983	0.196962	0.394147	0.346736	0.50035
WDFY1	0.669548	0.771495	0.220207	0.484647	2.14153	FALSE	0.471924	0.507952	0.305743	0.497983	0.0620794	0.0669042	0.473329	0.50035
ACOT8	0.23237	0.771399	0.220235	0.484647	1.44606	FALSE	0.109539	0.343349	0.365668	0.497983	0.0159023	0.0497949	0.480143	0.50035
PDE6C	0.612321	0.771276	0.220272	0.484647	0	FALSE	0.0343283	0.0384104	0.48468	0.497983	0.515645	0.581389	0.280489	0.50035
RAB3GAP2	0.229955	0.771257	0.220277	0.484647	1.54859	FALSE	0.140983	0.445415	0.32801	0.497983	0.0299765	0.0945491	0.462337	0.50035
RP23-407B23.4	0.545108	0.771245	0.220281	0.484647	0	FALSE	0.220159	0.295611	0.383764	0.497983	0.0269932	0.0360897	0.485605	0.50035
PCDHGA12	0.40133	0.770648	0.220458	0.484647	1.02682	FALSE	0.069086	0.124411	0.450495	0.497983	0.268931	0.485763	0.313567	0.50035
PDIA4	0.441536	0.770618	0.220467	0.484647	2.69863	FALSE	0.0321775	0.0520064	0.479262	0.497983	0.296812	0.480727	0.315355	0.50035
RHOQ	0.348684	0.770575	0.220479	0.484647	1.55085	FALSE	0.0207546	0.0432815	0.482739	0.497983	0.200437	0.418867	0.337657	0.50035
CCDC28A	0.506419	0.770372	0.22054	0.484647	1.32054	FALSE	0.164849	0.235931	0.406743	0.497983	0.268178	0.384403	0.35034	0.50035
TMEM80	0.551297	0.770091	0.220623	0.484647	1.77389	FALSE	0.324448	0.424574	0.335574	0.497983	0.131607	0.172361	0.431577	0.50035
TRMT2B	0.427169	0.769715	0.220734	0.484647	0.866976	FALSE	0.171811	0.285419	0.387661	0.497983	0.0884169	0.147107	0.441524	0.50035
ZNRD1AS	0.422383	0.76963	0.22076	0.484647	1.49333	FALSE	0.282504	0.478928	0.315995	0.497983	0.182666	0.310224	0.378195	0.50035
ZFP768	0.276329	0.76957	0.220777	0.484647	1.53516	FALSE	0.0736993	0.193789	0.42317	0.497983	0.136508	0.358862	0.359849	0.50035
CEP57	0.603117	0.769384	0.220833	0.484647	2.40183	FALSE	0.347558	0.414202	0.339363	0.497983	0.280547	0.334245	0.369097	0.50035
PXMP4	0.466268	0.769213	0.220883	0.484647	1.13276	FALSE	0.235953	0.37067	0.355442	0.497983	0.164095	0.258086	0.39817	0.50035
F10	0.588164	0.769196	0.220889	0.484647	0	FALSE	0.469142	0.566871	0.285401	0.497983	0.100619	0.121839	0.451513	0.50035
ULK4	0.166085	0.76914	0.220905	0.484647	1.87487	FALSE	0.0656835	0.287428	0.386892	0.497983	0.0278217	0.121656	0.451586	0.50035
FAM160B1	0.19296	0.76895	0.220961	0.484647	1.68234	FALSE	0.0925199	0.348858	0.363598	0.497983	0.0334358	0.126181	0.449794	0.50035
ROPN1	0.58974	0.768874	0.220984	0.484647	0	FALSE	0.26116	0.332204	0.369868	0.497983	0.0838556	0.10623	0.4577	0.50035
ERCC6	0.124138	0.76872	0.22103	0.484647	1.56728	FALSE	0.0531695	0.309685	0.3784	0.497983	0.0221766	0.129264	0.448574	0.50035
SHQ1	0.390157	0.768527	0.221087	0.484647	1.63395	FALSE	0.0554699	0.10353	0.458771	0.497983	0.167483	0.311962	0.377535	0.50035
LSM12	0.219456	0.768502	0.221094	0.484647	3.05184	FALSE	0.0520896	0.172963	0.43134	0.497983	0.103913	0.345082	0.365017	0.50035
MRPL11	0.182257	0.768435	0.221114	0.484647	3.04782	FALSE	0.0671133	0.267523	0.394533	0.497983	0.0557082	0.221994	0.412159	0.50035
IL1RN	0.495066	0.768371	0.221133	0.484647	0	FALSE	0.0534149	0.0788808	0.468564	0.497983	0.330364	0.489647	0.312192	0.50035
HIST1H3G	0.354226	0.768368	0.221134	0.484647	1.12192	FALSE	0.11498	0.234519	0.407291	0.497983	0.111421	0.227234	0.410121	0.50035
RASSF7	0.341826	0.768162	0.221196	0.484647	1.77705	FALSE	0.174848	0.368691	0.356179	0.497983	0.0975935	0.205528	0.41858	0.50035
CCDC43	0.497115	0.768136	0.221203	0.484647	2.02729	FALSE	0.38525	0.564965	0.286049	0.497983	0.0245754	0.036036	0.485627	0.50035
GCDH	0.408663	0.768089	0.221217	0.484647	1.40048	FALSE	0.23755	0.420456	0.337076	0.497983	0.121126	0.213844	0.415334	0.50035
GDPD5	0.405224	0.767903	0.221272	0.484647	0.914561	FALSE	0.298251	0.534097	0.296637	0.497983	0.0826306	0.148102	0.441131	0.50035
RPIA	0.420092	0.767841	0.221291	0.484647	1.44883	FALSE	0.187975	0.327562	0.371622	0.497983	0.136676	0.238325	0.405814	0.50035
KDM5C	0.169109	0.767733	0.221323	0.484647	2.08641	FALSE	0.0614978	0.264567	0.395671	0.497983	0.0300786	0.129255	0.448578	0.50035
SAE1	0.298539	0.767613	0.221358	0.484647	3.10802	FALSE	0.110141	0.265379	0.395359	0.497983	0.13934	0.335782	0.368518	0.50035
HOXA5	0.658686	0.767539	0.221381	0.484647	0	FALSE	0.250178	0.276211	0.391193	0.497983	0.0827646	0.0916857	0.463474	0.50035
PPIH	0.178215	0.767524	0.221385	0.484647	2.76971	FALSE	0.0536588	0.218672	0.413453	0.497983	0.0778443	0.317521	0.375424	0.50035
2310039H08RIK	0.211195	0.767486	0.221396	0.484647	1.94869	FALSE	0.158126	0.542904	0.293598	0.497983	0.0140383	0.0481705	0.48079	0.50035
2300009A05RIK	0.278577	0.767413	0.221418	0.484647	1.91942	FALSE	0.0792212	0.203589	0.419337	0.497983	0.0904129	0.232496	0.408076	0.50035
CLDN5	0.516528	0.767396	0.221423	0.484647	0.422565	FALSE	0.207781	0.292019	0.385136	0.497983	0.156415	0.219492	0.413133	0.50035
MTRR	0.243904	0.767388	0.221426	0.484647	1.40279	FALSE	0.114487	0.343219	0.365717	0.497983	0.0950715	0.284951	0.387841	0.50035
SLC25A32	0.422504	0.767224	0.221474	0.484647	1.20766	FALSE	0.15925	0.270436	0.393412	0.497983	0.187111	0.317861	0.375295	0.50035
PRPF18	0.150157	0.767026	0.221533	0.484647	1.72399	FALSE	0.0388368	0.187212	0.425747	0.497983	0.0290112	0.139963	0.444345	0.50035
GM12525	0.553894	0.766998	0.221541	0.484647	0	FALSE	0.0380123	0.0481753	0.480788	0.497983	0.47885	0.612445	0.270122	0.50035
SNRNP40	0.191102	0.766982	0.221546	0.484647	2.96574	FALSE	0.0392427	0.148385	0.441019	0.497983	0.0975833	0.369261	0.355967	0.50035
SOCS4	0.12378	0.766933	0.221561	0.484647	1.89375	FALSE	0.0192477	0.11317	0.454948	0.497983	0.0656967	0.386053	0.349729	0.50035
RIC8A	0.322109	0.766887	0.221574	0.484647	1.55475	FALSE	0.13671	0.307669	0.379167	0.497983	0.147827	0.332825	0.369633	0.50035
TAF13	0.507743	0.766788	0.221604	0.484647	2.01676	FALSE	0.288537	0.406941	0.342026	0.497983	0.032142	0.0452765	0.481943	0.50035
COQ7	0.186302	0.766708	0.221628	0.484647	2.47788	FALSE	0.0311949	0.120734	0.451951	0.497983	0.0739017	0.28625	0.387343	0.50035
FLT4	0.466859	0.766663	0.221641	0.484647	0.654698	FALSE	0.0569509	0.0866039	0.465493	0.497983	0.299148	0.457412	0.323687	0.50035
KRT79	0.480461	0.766591	0.221662	0.484647	0	FALSE	0.120403	0.177364	0.429611	0.497983	0.302583	0.448765	0.326801	0.50035
E330009J07RIK	0.232826	0.766487	0.221693	0.484647	1.4687	FALSE	0.0793675	0.246561	0.402624	0.497983	0.060914	0.189384	0.424896	0.50035
LRRC47	0.235299	0.766429	0.221711	0.484647	1.9909	FALSE	0.0239773	0.0739639	0.47052	0.497983	0.133661	0.412338	0.340046	0.50035
SERGEF	0.404384	0.766413	0.221715	0.484647	1.38862	FALSE	0.228651	0.404587	0.34289	0.497983	0.025835	0.045697	0.481776	0.50035
BBS1	0.433509	0.766343	0.221736	0.484647	1.09396	FALSE	0.0671737	0.110403	0.456045	0.497983	0.285597	0.469724	0.319276	0.50035
GM26523	0.40292	0.766203	0.221778	0.484647	0.24986	FALSE	0.0836698	0.150428	0.440214	0.497983	0.0634407	0.11467	0.454354	0.50035
ARHGAP5	0.189733	0.766159	0.221791	0.484647	2.84815	FALSE	0.055677	0.211171	0.416377	0.497983	0.063966	0.242564	0.404172	0.50035
PTGDS	0.503645	0.766003	0.221837	0.484647	0.511695	FALSE	0.421541	0.602999	0.273255	0.497983	0.0418522	0.0598354	0.476143	0.50035
FMR1	0.196604	0.765805	0.221896	0.484647	2.33366	FALSE	0.160134	0.588713	0.278027	0.497983	0.0404905	0.148704	0.440894	0.50035
ADAD1	0.594059	0.765723	0.221921	0.484647	0	FALSE	0.367251	0.4381	0.330657	0.497983	0.0434363	0.0520034	0.479263	0.50035
GSTM7	0.514792	0.765698	0.221928	0.484647	0.595988	FALSE	0.35374	0.492694	0.311114	0.497983	0.0419548	0.0584209	0.476707	0.50035
POLB	0.633658	0.765367	0.222027	0.484647	2.01635	FALSE	0.381852	0.43457	0.331937	0.497983	0.368088	0.418535	0.337778	0.50035
SCHIP1	0.450137	0.765257	0.222059	0.484647	0.959105	FALSE	0.152026	0.241443	0.404606	0.497983	0.149547	0.237962	0.405955	0.50035
GM7334	0.458323	0.76523	0.222067	0.484647	1.26893	FALSE	0.129204	0.202136	0.419905	0.497983	0.240674	0.376338	0.353333	0.50035
GM45369	0.54162	0.76521	0.222073	0.484647	0	FALSE	0.297955	0.395031	0.34641	0.497983	0.224574	0.29676	0.383325	0.50035
TFB1M	0.434712	0.765076	0.222113	0.484647	1.42824	FALSE	0.310041	0.518775	0.301959	0.497983	0.0737292	0.123376	0.450905	0.50035
HAUS7	0.275255	0.765062	0.222117	0.484647	1.74383	FALSE	0.141028	0.371732	0.355046	0.497983	0.0833604	0.21927	0.41322	0.50035
RPL23A-PS3	0.215742	0.764977	0.222143	0.484647	3.19433	FALSE	0.0515322	0.177033	0.429741	0.497983	0.099613	0.341334	0.366426	0.50035
PCSK6	0.392946	0.764972	0.222144	0.484647	0.802247	FALSE	0.17021	0.309651	0.378413	0.497983	0.133926	0.243574	0.40378	0.50035
ROCK2	0.237204	0.764917	0.22216	0.484647	2.55752	FALSE	0.087694	0.268676	0.394089	0.497983	0.0986952	0.302207	0.381247	0.50035
ZFP458	0.158425	0.764905	0.222164	0.484647	1.22888	FALSE	0.0552146	0.250536	0.401086	0.497983	0.0413837	0.188019	0.425431	0.50035
IMMP2L	0.484731	0.764734	0.222215	0.484647	1.24952	FALSE	0.171861	0.257093	0.398554	0.497983	0.245738	0.367612	0.356581	0.50035
PIK3C2G	0.445699	0.764617	0.22225	0.484647	0	FALSE	0.0378075	0.0598044	0.476156	0.497983	0.316883	0.504685	0.30689	0.50035
KBTBD13	0.568335	0.764603	0.222254	0.484647	0.581538	FALSE	0.495845	0.625749	0.26574	0.497983	0.0152123	0.0191778	0.49235	0.50035
EBAG9	0.405945	0.76422	0.222368	0.484647	1.84952	FALSE	0.275372	0.48783	0.312835	0.497983	0.124591	0.220062	0.412912	0.50035
PLBD1	0.529294	0.764205	0.222373	0.484647	0	FALSE	0.377898	0.516138	0.302879	0.497983	0.158244	0.216821	0.414174	0.50035
ANKZF1	0.409109	0.764202	0.222373	0.484647	1.70435	FALSE	0.289189	0.506052	0.30641	0.497983	0.0212527	0.0371319	0.48519	0.50035
YIPF1	0.293004	0.763938	0.222452	0.484647	1.69799	FALSE	0.115982	0.285528	0.38762	0.497983	0.0485758	0.119593	0.452403	0.50035
ZFP319	0.238646	0.763937	0.222452	0.484647	1.35587	FALSE	0.0272934	0.0821685	0.467256	0.497983	0.136374	0.410565	0.340696	0.50035
NETO2	0.17196	0.763826	0.222485	0.484647	1.69495	FALSE	0.0988931	0.413554	0.3396	0.497983	0.0156616	0.0655821	0.473855	0.50035
SYNE1	0.438727	0.763765	0.222504	0.484647	0.689995	FALSE	0.128789	0.208971	0.417235	0.497983	0.268618	0.435785	0.331496	0.50035
MLH3	0.182388	0.763748	0.222509	0.484647	1.71102	FALSE	0.0537467	0.213123	0.415616	0.497983	0.102742	0.407553	0.341801	0.50035
NFATC3	0.162849	0.763709	0.22252	0.484647	1.92748	FALSE	0.018457	0.0820659	0.467297	0.497983	0.0538157	0.239095	0.405516	0.50035
9130023H24RIK	0.404453	0.763679	0.222529	0.484647	0.862739	FALSE	0.30859	0.550003	0.291159	0.497983	0.114071	0.203428	0.4194	0.50035
GIGYF2	0.131948	0.76348	0.222589	0.484647	2.26832	FALSE	0.0495514	0.272007	0.392808	0.497983	0.0298114	0.163663	0.434998	0.50035
ZFP867	0.318189	0.763309	0.222639	0.484647	1.35531	FALSE	0.103002	0.231011	0.408653	0.497983	0.070931	0.159227	0.436745	0.50035
RBM33	0.162385	0.763141	0.22269	0.484647	2.16353	FALSE	0.0704916	0.312888	0.377183	0.497983	0.0362655	0.161063	0.436022	0.50035
KRT9	0.462994	0.763086	0.222706	0.484647	0	FALSE	0.211252	0.324229	0.372882	0.497983	0.0154402	0.024144	0.490369	0.50035
QRSL1	0.358033	0.763048	0.222717	0.484647	1.55777	FALSE	0.0288141	0.0573483	0.477134	0.497983	0.206886	0.411205	0.340461	0.50035
GM26981	0.369939	0.762974	0.22274	0.484647	1.07371	FALSE	0.0744408	0.14218	0.443469	0.497983	0.161826	0.309443	0.378492	0.50035
AGFG2	0.379744	0.762893	0.222763	0.484647	1.45922	FALSE	0.168609	0.321716	0.373834	0.497983	0.0985438	0.188019	0.425431	0.50035
VWA3A	0.524355	0.762892	0.222764	0.484647	0	FALSE	0.0591719	0.0782961	0.468796	0.497983	0.393217	0.522166	0.300778	0.50035
RPRD1A	0.159482	0.762751	0.222806	0.484647	2.2919	FALSE	0.084114	0.379185	0.352275	0.497983	0.0295261	0.133066	0.447071	0.50035
COX19	0.297413	0.762329	0.222932	0.484647	2.21088	FALSE	0.213033	0.519328	0.301766	0.497983	0.0187363	0.0457074	0.481772	0.50035
SAMHD1	0.263679	0.761989	0.223033	0.484647	2.08319	FALSE	0.136571	0.376248	0.353366	0.497983	0.052971	0.14609	0.441925	0.50035
DDX43	0.554282	0.761851	0.223075	0.484647	0.506657	FALSE	0.47292	0.606344	0.272143	0.497983	0.0501659	0.0643208	0.474357	0.50035
RAB31	0.251059	0.761767	0.2231	0.484647	1.6187	FALSE	0.0292292	0.082786	0.467011	0.497983	0.159181	0.451565	0.325791	0.50035
GM28258	0.286957	0.761585	0.223154	0.484647	0	FALSE	0.0859095	0.225287	0.410878	0.497983	0.0909837	0.23824	0.405847	0.50035
INSIG2	0.542633	0.761497	0.22318	0.484647	1.84738	FALSE	0.312969	0.409775	0.340986	0.497983	0.108045	0.141385	0.443783	0.50035
NKAP	0.371804	0.761233	0.223259	0.484647	2.2133	FALSE	0.161665	0.307682	0.379162	0.497983	0.14513	0.276022	0.391265	0.50035
TDH	0.532465	0.761165	0.223279	0.484647	0.580021	FALSE	0.25993	0.343156	0.365741	0.497983	0.138874	0.182764	0.427492	0.50035
DDX54	0.281454	0.761101	0.223298	0.484647	2.35724	FALSE	0.0776567	0.198294	0.421408	0.497983	0.170982	0.436823	0.33112	0.50035
PRSS41	0.440724	0.760914	0.223354	0.484647	1.00838	FALSE	0.161869	0.264421	0.395728	0.497983	0.260837	0.425314	0.335304	0.50035
UBE2E1	0.402846	0.760882	0.223364	0.484647	2.64093	FALSE	0.0948291	0.167916	0.433325	0.497983	0.257036	0.456347	0.32407	0.50035
PPIE	0.206491	0.760527	0.22347	0.484647	2.47246	FALSE	0.033484	0.11572	0.453937	0.497983	0.124191	0.429047	0.333945	0.50035
AI987944	0.377611	0.760496	0.223479	0.484647	1.54692	FALSE	0.221382	0.417938	0.337996	0.497983	0.0809668	0.152933	0.439226	0.50035
SERPINI1	0.490607	0.760417	0.223503	0.484647	0.903967	FALSE	0.0879509	0.126102	0.449825	0.497983	0.250303	0.3592	0.359723	0.50035
FAM120A	0.182949	0.760416	0.223503	0.484647	1.96482	FALSE	0.070132	0.275899	0.391313	0.497983	0.0375792	0.147881	0.441219	0.50035
MBTPS1	0.166687	0.760257	0.223551	0.484647	2.15906	FALSE	0.0380065	0.164651	0.434609	0.497983	0.0770734	0.333964	0.369203	0.50035
RARS	0.356311	0.760244	0.223554	0.484647	2.70698	FALSE	0.0262603	0.0529406	0.47889	0.497983	0.189446	0.381265	0.351503	0.50035
E030030I06RIK	0.325777	0.760228	0.223559	0.484647	0.91826	FALSE	0.150815	0.336236	0.368347	0.497983	0.0889158	0.197799	0.421601	0.50035
INTS2	0.111641	0.760171	0.223576	0.484647	1.97226	FALSE	0.0256062	0.165243	0.434376	0.497983	0.0479872	0.309606	0.37843	0.50035
TMEM17	0.462505	0.759868	0.223667	0.484647	1.37131	FALSE	0.354053	0.542374	0.293781	0.497983	0.0625363	0.0959852	0.461766	0.50035
HYPK	0.226137	0.759832	0.223678	0.484647	2.31543	FALSE	0.0557693	0.176274	0.430039	0.497983	0.110191	0.348457	0.363749	0.50035
HN1	0.111826	0.759802	0.223687	0.484647	3.60952	FALSE	0.0399245	0.255078	0.399332	0.497983	0.0476239	0.304764	0.380273	0.50035
AATK	0.510892	0.759795	0.223689	0.484647	0.559138	FALSE	0.277228	0.385974	0.349758	0.497983	0.0201679	0.0279929	0.488834	0.50035
MIER3	0.148794	0.75963	0.223738	0.484647	1.79421	FALSE	0.065593	0.317711	0.375352	0.497983	0.0287219	0.138848	0.444785	0.50035
KCNK6	0.52452	0.759488	0.22378	0.484647	0	FALSE	0.320669	0.431851	0.332925	0.497983	0.0524612	0.0709341	0.471725	0.50035
TRIM62	0.393672	0.759447	0.223793	0.484647	0.913845	FALSE	0.0897985	0.174543	0.430719	0.497983	0.0560765	0.110004	0.456203	0.50035
DRD1	0.605913	0.759415	0.223802	0.484647	0	FALSE	0.207022	0.245848	0.4029	0.497983	0.286079	0.342302	0.366062	0.50035
EIF3E	0.136272	0.759359	0.223819	0.484647	2.08603	FALSE	0.0390918	0.211372	0.416298	0.497983	0.0492648	0.265847	0.395179	0.50035
SNX5	0.57892	0.759211	0.223863	0.484647	3.24503	FALSE	0.201798	0.245476	0.403044	0.497983	0.449482	0.547395	0.292054	0.50035
ZC2HC1C	0.466023	0.759078	0.223903	0.484647	0.887145	FALSE	0.129472	0.195537	0.422486	0.497983	0.219565	0.332549	0.369737	0.50035
5031415H12RIK	0.42305	0.758809	0.223983	0.484647	0	FALSE	0.0337623	0.0539653	0.478481	0.497983	0.39086	0.634116	0.263003	0.50035
KIF1BP	0.408507	0.758522	0.224069	0.484647	1.66348	FALSE	0.0647579	0.112871	0.455066	0.497983	0.309136	0.539472	0.294781	0.50035
TUBD1	0.308724	0.758515	0.224072	0.484647	1.03785	FALSE	0.141879	0.332028	0.369934	0.497983	0.138667	0.325253	0.372495	0.50035
EIF2AK2	0.19457	0.758276	0.224143	0.484647	1.7352	FALSE	0.0831652	0.302822	0.381013	0.497983	0.0551594	0.200966	0.420362	0.50035
PNPLA6	0.285735	0.758112	0.224192	0.484647	1.30401	FALSE	0.0621056	0.155956	0.438034	0.497983	0.155378	0.390247	0.348177	0.50035
HMCN1	0.404457	0.757947	0.224241	0.484647	1.18374	FALSE	0.0722602	0.128869	0.448731	0.497983	0.124775	0.222702	0.411884	0.50035
SAFB2	0.148381	0.757778	0.224292	0.484647	2.34883	FALSE	0.0342874	0.166657	0.43382	0.497983	0.0341802	0.166106	0.434037	0.50035
DDX39B	0.108955	0.757749	0.224301	0.484647	1.96077	FALSE	0.0221532	0.147763	0.441265	0.497983	0.043752	0.291415	0.385367	0.50035
MARK2	0.1821	0.757486	0.224379	0.484647	1.96752	FALSE	0.0888335	0.34974	0.363267	0.497983	0.0368718	0.145012	0.442351	0.50035
STRAP	0.294245	0.757374	0.224413	0.484647	3.06216	FALSE	0.0538201	0.13032	0.448157	0.497983	0.161435	0.391363	0.347764	0.50035
CNTN1	0.416507	0.757199	0.224465	0.484647	0	FALSE	0.27546	0.472768	0.318189	0.497983	0.0793441	0.135729	0.446018	0.50035
CHKA	0.203646	0.757158	0.224478	0.484647	1.96875	FALSE	0.0348754	0.122939	0.451078	0.497983	0.0774175	0.27266	0.392557	0.50035
RPL27-PS3	0.11857	0.756747	0.224601	0.484647	2.10265	FALSE	0.0383596	0.236781	0.406413	0.497983	0.0374365	0.230806	0.408733	0.50035
CROT	0.412015	0.756723	0.224608	0.484647	1.70889	FALSE	0.238737	0.417781	0.338054	0.497983	0.0365285	0.0637668	0.474578	0.50035
MAGOH	0.15648	0.756603	0.224644	0.484647	2.24481	FALSE	0.0547236	0.254507	0.399552	0.497983	0.0524614	0.243587	0.403775	0.50035
RPRD1B	0.387253	0.756426	0.224697	0.484647	2.14226	FALSE	0.142257	0.264767	0.395594	0.497983	0.149481	0.277965	0.39052	0.50035
KLHL11	0.158389	0.755891	0.224857	0.484647	1.34844	FALSE	0.0530897	0.239279	0.405445	0.497983	0.0433603	0.195324	0.42257	0.50035
SMIM4	0.274938	0.755851	0.224869	0.484647	1.81367	FALSE	0.177138	0.457814	0.323543	0.497983	0.0432856	0.111664	0.455545	0.50035
CEP97	0.212888	0.755768	0.224894	0.484647	1.73371	FALSE	0.0685459	0.231687	0.40839	0.497983	0.0355776	0.120256	0.45214	0.50035
ARPC5	0.466923	0.755753	0.224899	0.484647	2.55877	FALSE	0.157127	0.24329	0.40389	0.497983	0.0814564	0.126253	0.449766	0.50035
SSR1	0.347033	0.755736	0.224904	0.484647	2.49098	FALSE	0.172931	0.354043	0.361653	0.497983	0.137184	0.280748	0.389452	0.50035
FAM155A	0.34743	0.755724	0.224907	0.484647	0.816527	FALSE	0.199573	0.407359	0.341872	0.497983	0.0614527	0.125414	0.450098	0.50035
GM10491	0.635521	0.755647	0.22493	0.484647	0	FALSE	0.236823	0.25256	0.400304	0.497983	0.0277291	0.0297234	0.488144	0.50035
4933430A20RIK	0.467477	0.755494	0.224976	0.484647	0	FALSE	0.254471	0.381616	0.351373	0.497983	0.0540316	0.0812352	0.467627	0.50035
RSPH3A	0.497405	0.755313	0.22503	0.484647	0.874282	FALSE	0.0985921	0.136649	0.445654	0.497983	0.311346	0.431709	0.332976	0.50035
IGFALS	0.533031	0.755088	0.225098	0.484647	0	FALSE	0.221608	0.292488	0.384957	0.497983	0.0674616	0.0894744	0.464352	0.50035
LENG1	0.400316	0.754962	0.225136	0.484647	1.38263	FALSE	0.249129	0.443751	0.328611	0.497983	0.0380353	0.0677638	0.472987	0.50035
MTA3	0.271593	0.754903	0.225154	0.484647	1.57337	FALSE	0.104127	0.275743	0.391373	0.497983	0.0501878	0.132997	0.447098	0.50035
XPO6	0.191146	0.754545	0.225261	0.484647	2.01948	FALSE	0.0634451	0.238325	0.405814	0.497983	0.0882265	0.331495	0.370135	0.50035
DOCK7	0.133766	0.75448	0.225281	0.484647	2.27848	FALSE	0.0336049	0.179378	0.428821	0.497983	0.0475094	0.253587	0.399907	0.50035
PSMD13	0.145394	0.754269	0.225344	0.484647	2.97203	FALSE	0.0475681	0.234522	0.40729	0.497983	0.0348182	0.171477	0.431924	0.50035
TLK2	0.160146	0.754255	0.225348	0.484647	2.32858	FALSE	0.0804603	0.360708	0.359159	0.497983	0.0498142	0.223483	0.41158	0.50035
MOB1A	0.115166	0.754218	0.225359	0.484647	1.99652	FALSE	0.0310684	0.191615	0.424022	0.497983	0.0315554	0.194501	0.422892	0.50035
DCLRE1C	0.220123	0.754071	0.225403	0.484647	1.19051	FALSE	0.104369	0.338683	0.367424	0.497983	0.0328646	0.106388	0.457637	0.50035
CHD1L	0.208841	0.753913	0.225451	0.484647	1.77569	FALSE	0.0455244	0.157846	0.437289	0.497983	0.0270552	0.0936596	0.46269	0.50035
PPP5C	0.192909	0.753896	0.225456	0.484647	2.1832	FALSE	0.0165694	0.0613271	0.475549	0.497983	0.0374242	0.138084	0.445087	0.50035
COL6A3	0.4803	0.75343	0.225596	0.484647	0	FALSE	0.252541	0.381002	0.351601	0.497983	0.209902	0.318905	0.374899	0.50035
RBM12B2	0.18141	0.753383	0.22561	0.484647	1.4609	FALSE	0.0179758	0.0707018	0.471818	0.497983	0.0931893	0.366829	0.356873	0.50035
CC2D2B	0.495375	0.753116	0.22569	0.484647	0	FALSE	0.05109	0.0684324	0.472721	0.497983	0.40195	0.535406	0.296185	0.50035
MRPS18A	0.137083	0.753087	0.225699	0.484647	2.36064	FALSE	0.0289367	0.148634	0.440921	0.497983	0.043662	0.224383	0.41123	0.50035
CPSF4	0.341825	0.752938	0.225744	0.484647	1.78592	FALSE	0.130193	0.27098	0.393203	0.497983	0.124362	0.258504	0.398009	0.50035
CDC7	0.237474	0.752915	0.22575	0.484647	1.98189	FALSE	0.0130236	0.0388994	0.484485	0.497983	0.125429	0.375098	0.353794	0.50035
CCT8	0.143626	0.752888	0.225759	0.484647	2.20789	FALSE	0.0374362	0.188972	0.425058	0.497983	0.0473858	0.238731	0.405657	0.50035
COMMD2	0.286996	0.752834	0.225775	0.484647	2.41153	FALSE	0.105352	0.260222	0.397346	0.497983	0.0685916	0.169569	0.432675	0.50035
1810009A15RIK	0.267089	0.752717	0.22581	0.484647	1.49031	FALSE	0.0557893	0.148461	0.440989	0.497983	0.135828	0.36127	0.358949	0.50035
UGCG	0.16592	0.752716	0.22581	0.484647	1.95719	FALSE	0.071485	0.308992	0.378664	0.497983	0.035995	0.155456	0.438231	0.50035
ANAPC1	0.136709	0.752683	0.22582	0.484647	2.2322	FALSE	0.0376464	0.196786	0.421998	0.497983	0.0506645	0.264584	0.395665	0.50035
CCDC6	0.114815	0.752608	0.225843	0.484647	1.90705	FALSE	0.0377784	0.234051	0.407473	0.497983	0.0426206	0.264585	0.395665	0.50035
ZFP131	0.28404	0.752591	0.225848	0.484647	2.3637	FALSE	0.142092	0.357123	0.3605	0.497983	0.131437	0.330337	0.370573	0.50035
IQSEC2	0.478392	0.752552	0.22586	0.484647	0.744874	FALSE	0.168094	0.246767	0.402544	0.497983	0.228092	0.335622	0.368578	0.50035
TRAPPC2L	0.126517	0.752382	0.225911	0.484647	2.324	FALSE	0.0380931	0.215384	0.414734	0.497983	0.0352955	0.199567	0.42091	0.50035
GM12349	0.545939	0.752086	0.226	0.484647	0	FALSE	0.122273	0.142743	0.443247	0.497983	0.0105405	0.0120118	0.495208	0.50035
D930028M14RIK	0.556699	0.752041	0.226013	0.484647	0	FALSE	0.357052	0.476577	0.316832	0.497983	0.102094	0.137099	0.445476	0.50035
HIST1H2BH	0.343861	0.751721	0.226109	0.484647	1.16832	FALSE	0.0528171	0.106966	0.457408	0.497983	0.192705	0.390418	0.348114	0.50035
LGALS3	0.560369	0.751518	0.226171	0.484647	0	FALSE	0.0610623	0.0783324	0.468782	0.497983	0.242202	0.310946	0.377921	0.50035
LRRC40	0.336135	0.751484	0.226181	0.484647	1.78661	FALSE	0.155775	0.327489	0.371649	0.497983	0.134796	0.283647	0.38834	0.50035
FBXL17	0.282898	0.751428	0.226198	0.484647	1.28774	FALSE	0.192496	0.48581	0.313551	0.497983	0.0429949	0.108385	0.456845	0.50035
NFATC1	0.477869	0.751405	0.226205	0.484647	0.524716	FALSE	0.0715641	0.103752	0.458683	0.497983	0.226853	0.33109	0.370288	0.50035
COL25A1	0.431211	0.751161	0.226278	0.484647	0.755735	FALSE	0.189205	0.312344	0.37739	0.497983	0.0761408	0.125842	0.449929	0.50035
ZFP40	0.20549	0.75089	0.226359	0.484647	1.44811	FALSE	0.0582697	0.199504	0.420934	0.497983	0.0419383	0.143902	0.442789	0.50035
WSB1	0.216996	0.750525	0.226469	0.484647	2.19305	FALSE	0.0720968	0.233462	0.407701	0.497983	0.0930803	0.301388	0.381559	0.50035
RNF11	0.464005	0.750284	0.226542	0.484647	1.77668	FALSE	0.150838	0.22838	0.409675	0.497983	0.224939	0.339849	0.366985	0.50035
SHPRH	0.169989	0.750145	0.226584	0.484647	1.95586	FALSE	0.0533533	0.222488	0.411967	0.497983	0.0631035	0.263161	0.396213	0.50035
SMC2	0.381722	0.749897	0.226658	0.484647	3.13282	FALSE	0.0628074	0.113455	0.454835	0.497983	0.257023	0.466505	0.320427	0.50035
TBC1D12	0.380557	0.749543	0.226765	0.484647	1.22319	FALSE	0.121954	0.225929	0.410628	0.497983	0.266402	0.494384	0.310518	0.50035
PDE3A	0.455729	0.749493	0.22678	0.484647	0.714204	FALSE	0.221182	0.352403	0.362268	0.497983	0.202644	0.322843	0.373407	0.50035
NUP188	0.268245	0.749176	0.226876	0.484647	1.93438	FALSE	0.17609	0.461119	0.322356	0.497983	0.0874876	0.229371	0.40929	0.50035
FAM13A	0.478128	0.749167	0.226878	0.484647	0.912813	FALSE	0.153768	0.225383	0.410841	0.497983	0.2288	0.336234	0.368347	0.50035
MED22	0.249037	0.749099	0.226899	0.484647	1.94129	FALSE	0.0797126	0.224983	0.410996	0.497983	0.0349292	0.0983721	0.460818	0.50035
PREB	0.426288	0.74874	0.227007	0.484647	1.85617	FALSE	0.348343	0.575267	0.282555	0.497983	0.0676273	0.111532	0.455597	0.50035
DGAT1	0.42693	0.748717	0.227014	0.484647	1.42208	FALSE	0.302959	0.501274	0.308089	0.497983	0.0459732	0.0760492	0.46969	0.50035
KLHL18	0.220221	0.748681	0.227025	0.484647	1.24316	FALSE	0.0578997	0.186051	0.426203	0.497983	0.12468	0.400681	0.344328	0.50035
GM22	0.455367	0.748547	0.227065	0.484647	0	FALSE	0.363108	0.561884	0.287097	0.497983	0.0612139	0.0941449	0.462497	0.50035
NDUFA8	0.144704	0.748336	0.227129	0.484647	2.76876	FALSE	0.0575745	0.281819	0.389041	0.497983	0.0212611	0.104069	0.458557	0.50035
FAR1	0.210222	0.748308	0.227137	0.484647	2.24118	FALSE	0.126481	0.423717	0.335886	0.497983	0.0171769	0.0574744	0.477084	0.50035
TEAD2	0.380488	0.748294	0.227141	0.484647	3.13445	FALSE	0.0713036	0.134224	0.446613	0.497983	0.288884	0.543255	0.293477	0.50035
STT3B	0.191782	0.748227	0.227162	0.484647	2.15438	FALSE	0.114938	0.424769	0.335503	0.497983	0.0276037	0.101902	0.459417	0.50035
AIMP1	0.153428	0.748041	0.227218	0.484647	3.11711	FALSE	0.0367199	0.170087	0.432471	0.497983	0.0721595	0.334262	0.369091	0.50035
LRRC34	0.518443	0.747932	0.227251	0.484647	0.510744	FALSE	0.223713	0.294131	0.384329	0.497983	0.326733	0.432125	0.332825	0.50035
E230001N04RIK	0.472098	0.74784	0.227278	0.484647	0.878021	FALSE	0.318931	0.469793	0.319251	0.497983	0.087476	0.129343	0.448543	0.50035
ENSA	0.294971	0.747773	0.227299	0.484647	2.22697	FALSE	0.0358361	0.0851479	0.466072	0.497983	0.109244	0.259548	0.397606	0.50035
ZCCHC4	0.143307	0.747581	0.227356	0.484647	1.58043	FALSE	0.0416612	0.206378	0.418248	0.497983	0.0408226	0.202153	0.419898	0.50035
ADIG	0.541364	0.74745	0.227396	0.484647	0	FALSE	0.237837	0.300049	0.38207	0.497983	0.0246977	0.0311679	0.487568	0.50035
PHKA2	0.276491	0.747346	0.227427	0.484647	1.37015	FALSE	0.100327	0.256657	0.398722	0.497983	0.0603403	0.154312	0.438682	0.50035
SLC5A1	0.509751	0.747151	0.227486	0.484647	0	FALSE	0.314482	0.427746	0.334418	0.497983	0.165002	0.226866	0.410264	0.50035
SNAPC4	0.164801	0.746991	0.227535	0.484647	1.39864	FALSE	0.0463862	0.199488	0.420941	0.497983	0.0523479	0.225041	0.410974	0.50035
MARF1	0.158842	0.746964	0.227543	0.484647	1.76079	FALSE	0.0651757	0.291492	0.385337	0.497983	0.0188611	0.0841795	0.466457	0.50035
CLTC	0.139949	0.746873	0.22757	0.484647	2.63869	FALSE	0.0591393	0.298028	0.382841	0.497983	0.0219544	0.110535	0.455992	0.50035
RAB18	0.432927	0.746803	0.227591	0.484647	2.50809	FALSE	0.0735062	0.118688	0.452761	0.497983	0.279287	0.450947	0.326014	0.50035
CDK4	0.107548	0.746711	0.227619	0.484647	1.43979	FALSE	0.0215217	0.143821	0.442821	0.497983	0.0369224	0.246355	0.402704	0.50035
MED16	0.321512	0.746708	0.22762	0.484647	1.6288	FALSE	0.255679	0.568761	0.284759	0.497983	0.0223773	0.0496982	0.480181	0.50035
SEC22A	0.437828	0.746586	0.227657	0.484647	1.90821	FALSE	0.181499	0.288124	0.386626	0.497983	0.133561	0.21208	0.416022	0.50035
ORC4	0.541014	0.746456	0.227696	0.484647	2.03016	FALSE	0.187816	0.242305	0.404272	0.497983	0.257994	0.33294	0.36959	0.50035
PCDH11X	0.416801	0.746437	0.227702	0.484647	0.659897	FALSE	0.134595	0.221742	0.412257	0.497983	0.0810392	0.133083	0.447064	0.50035
ATP13A2	0.373922	0.746223	0.227766	0.484647	1.55003	FALSE	0.159657	0.301481	0.381524	0.497983	0.119148	0.224854	0.411046	0.50035
TTC39B	0.559648	0.746195	0.227775	0.484647	0.297553	FALSE	0.270367	0.343381	0.365656	0.497983	0.2255	0.287845	0.386733	0.50035
TRANK1	0.476886	0.746024	0.227826	0.484647	0	FALSE	0.202824	0.296411	0.383458	0.497983	0.112788	0.165437	0.4343	0.50035
FGF1	0.422565	0.745854	0.227878	0.484647	0	FALSE	0.297071	0.47685	0.316734	0.497983	0.0658414	0.105115	0.458142	0.50035
2810006K23RIK	0.23008	0.745824	0.227887	0.484647	1.93223	FALSE	0.14887	0.450894	0.326033	0.497983	0.0374079	0.113408	0.454854	0.50035
RABGGTA	0.335344	0.745433	0.228005	0.484647	1.36317	FALSE	0.0246715	0.0511122	0.479618	0.497983	0.195167	0.404264	0.343009	0.50035
TTC3	0.482522	0.745425	0.228007	0.484647	2.19364	FALSE	0.171178	0.24778	0.402152	0.497983	0.228206	0.330077	0.370671	0.50035
TAF7	0.453861	0.745227	0.228067	0.484647	2.64816	FALSE	0.373596	0.576304	0.282205	0.497983	0.0277329	0.0427477	0.482951	0.50035
GPR135	0.497427	0.7451	0.228106	0.484647	0.423116	FALSE	0.181136	0.254864	0.399414	0.497983	0.0754724	0.105729	0.457899	0.50035
KAT7	0.198012	0.74502	0.22813	0.484647	2.03956	FALSE	0.0459082	0.163801	0.434944	0.497983	0.0657222	0.234505	0.407297	0.50035
ZFP316	0.236856	0.744928	0.228158	0.484647	1.36467	FALSE	0.039098	0.115187	0.454148	0.497983	0.107012	0.315245	0.376288	0.50035
COPG2	0.417181	0.744264	0.228358	0.484647	1.87966	FALSE	0.181203	0.302666	0.381072	0.497983	0.150488	0.252159	0.400459	0.50035
KLHL17	0.2969	0.744111	0.228405	0.484647	1.39009	FALSE	0.100855	0.238915	0.405586	0.497983	0.0579083	0.137137	0.445461	0.50035
ABHD2	0.194658	0.743722	0.228522	0.484647	1.46075	FALSE	0.0483992	0.175648	0.430285	0.497983	0.0214046	0.0775796	0.469081	0.50035
ITPRIPL2	0.471085	0.743668	0.228539	0.484647	0.647074	FALSE	0.170264	0.245828	0.402908	0.497983	0.396596	0.576085	0.282279	0.50035
GM26859	0.398483	0.743571	0.228568	0.484647	0	FALSE	0.159555	0.272633	0.392568	0.497983	0.255932	0.440587	0.329756	0.50035
MARS2	0.468532	0.743518	0.228584	0.484647	1.22887	FALSE	0.161948	0.239076	0.405523	0.497983	0.194486	0.287591	0.38683	0.50035
RAP1B	0.54006	0.743421	0.228613	0.484647	2.50994	FALSE	0.304334	0.395549	0.346219	0.497983	0.146563	0.190406	0.424496	0.50035
EIF4G2	0.37619	0.743388	0.228623	0.484647	2.13941	FALSE	0.273905	0.512893	0.304013	0.497983	0.0796258	0.148745	0.440877	0.50035
SLC2A12	0.208528	0.743278	0.228657	0.484647	1.30104	FALSE	0.0152003	0.0517073	0.479381	0.497983	0.110822	0.375993	0.353461	0.50035
6030458C11RIK	0.191667	0.743146	0.228697	0.484647	1.62054	FALSE	0.0980328	0.36287	0.358351	0.497983	0.0488734	0.181041	0.428168	0.50035
ARHGEF39	0.13178	0.743001	0.228741	0.484647	1.13235	FALSE	0.0244275	0.129667	0.448415	0.497983	0.0468932	0.249245	0.401586	0.50035
EPS15L1	0.260324	0.742854	0.228785	0.484647	1.80729	FALSE	0.154539	0.414246	0.339347	0.497983	0.0241163	0.0646018	0.474246	0.50035
EIF4G3	0.165564	0.742792	0.228804	0.484647	2.55769	FALSE	0.0588437	0.250731	0.401011	0.497983	0.0215354	0.0916206	0.4635	0.50035
AZI2	0.34496	0.742677	0.228839	0.484647	1.90148	FALSE	0.22845	0.46843	0.319739	0.497983	0.0631789	0.129096	0.448641	0.50035
GM20508	0.435608	0.742652	0.228846	0.484647	0	FALSE	0.0615769	0.0960281	0.461749	0.497983	0.363365	0.561516	0.287223	0.50035
ZFP800	0.216649	0.742587	0.228866	0.484647	1.92877	FALSE	0.102994	0.336829	0.368123	0.497983	0.0265026	0.0866762	0.465464	0.50035
RNF185	0.343432	0.742554	0.228876	0.484647	1.34084	FALSE	0.122607	0.250833	0.400972	0.497983	0.198498	0.406449	0.342206	0.50035
FIGNL1	0.227848	0.742302	0.228952	0.484647	1.93987	FALSE	0.0711606	0.219076	0.413296	0.497983	0.0400831	0.123546	0.450837	0.50035
EHD1	0.20299	0.742235	0.228973	0.484647	2.08331	FALSE	0.0735071	0.252665	0.400263	0.497983	0.020201	0.069342	0.472359	0.50035
NAGLU	0.48308	0.742117	0.229008	0.484647	1.06217	FALSE	0.208242	0.29694	0.383256	0.497983	0.226276	0.323336	0.37322	0.50035
2310061I04RIK	0.239861	0.742114	0.229009	0.484647	1.74918	FALSE	0.0482617	0.138795	0.444806	0.497983	0.118323	0.340056	0.366907	0.50035
ACAP3	0.415533	0.741992	0.229046	0.484647	1.29007	FALSE	0.299847	0.495361	0.310173	0.497983	0.102724	0.169495	0.432704	0.50035
WDSUB1	0.389553	0.741871	0.229083	0.484647	1.22222	FALSE	0.200611	0.364013	0.357924	0.497983	0.0621807	0.112767	0.455108	0.50035
1700016K19RIK	0.472856	0.741834	0.229094	0.484647	0.71082	FALSE	0.432245	0.632731	0.263455	0.497983	0.0825236	0.120739	0.451949	0.50035
LRIF1	0.29495	0.741786	0.229109	0.484647	1.94279	FALSE	0.166495	0.395558	0.346216	0.497983	0.0240863	0.0570492	0.477253	0.50035
AI429214	0.446358	0.741742	0.229122	0.484647	0.932536	FALSE	0.174976	0.26928	0.393857	0.497983	0.131723	0.202989	0.419572	0.50035
AMD2	0.345443	0.741729	0.229126	0.484647	1.44	FALSE	0.0272545	0.054909	0.478105	0.497983	0.164509	0.331274	0.370219	0.50035
CCAR2	0.21897	0.741701	0.229134	0.484647	1.62844	FALSE	0.0740569	0.236466	0.406535	0.497983	0.0792591	0.252945	0.400155	0.50035
GTF2A2	0.24305	0.741538	0.229184	0.484647	2.84609	FALSE	0.0770014	0.221424	0.412381	0.497983	0.102064	0.29386	0.384432	0.50035
RP23-20I24.2	0.514649	0.741429	0.229217	0.484647	0	FALSE	0.335989	0.453157	0.325218	0.497983	0.245953	0.332003	0.369944	0.50035
AVEN	0.45403	0.74108	0.229322	0.484647	1.91668	FALSE	0.172436	0.264203	0.395812	0.497983	0.194127	0.297244	0.38314	0.50035
ENTPD6	0.271678	0.741075	0.229324	0.484647	1.66294	FALSE	0.0536235	0.138682	0.444851	0.497983	0.113516	0.293752	0.384474	0.50035
GM10273	0.441721	0.740768	0.229417	0.484647	1.31632	FALSE	0.0286687	0.0452713	0.481946	0.497983	0.171496	0.270778	0.393281	0.50035
1110008L16RIK	0.281667	0.740758	0.22942	0.484647	1.41382	FALSE	0.213788	0.530684	0.297819	0.497983	0.0437598	0.108599	0.45676	0.50035
CNN3	0.324015	0.740643	0.229455	0.484647	3.08626	FALSE	0.182733	0.401654	0.343969	0.497983	0.115127	0.252989	0.400138	0.50035
TKFC	0.404412	0.740463	0.22951	0.484647	1.45257	FALSE	0.0584259	0.0998178	0.460244	0.497983	0.256622	0.439519	0.330143	0.50035
PCGF3	0.163508	0.740119	0.229614	0.484647	2.01498	FALSE	0.0529855	0.227651	0.409959	0.497983	0.052514	0.225752	0.410697	0.50035
CRYZ	0.434214	0.740036	0.229639	0.484647	1.8251	FALSE	0.0689002	0.107974	0.457008	0.497983	0.316264	0.497286	0.309494	0.50035
TANGO2	0.544153	0.739987	0.229654	0.484647	1.51776	FALSE	0.188054	0.236202	0.406638	0.497983	0.329426	0.414936	0.339094	0.50035
HLTF	0.185749	0.739808	0.229708	0.484647	1.79632	FALSE	0.0447027	0.168227	0.433202	0.497983	0.0389259	0.146419	0.441795	0.50035
ATG101	0.234568	0.739722	0.229734	0.484647	2.0691	FALSE	0.0536583	0.159695	0.436561	0.497983	0.0986442	0.292933	0.384787	0.50035
COX7B	0.117443	0.739646	0.229757	0.484647	2.0544	FALSE	0.0418349	0.253425	0.39997	0.497983	0.0339419	0.205363	0.418644	0.50035
WDR37	0.214465	0.739611	0.229768	0.484647	1.49072	FALSE	0.104678	0.341623	0.366317	0.497983	0.0152686	0.0498603	0.480117	0.50035
TRMT112	0.0957311	0.73943	0.229823	0.484647	3.16044	FALSE	0.0315322	0.232067	0.408243	0.497983	0.0295642	0.217491	0.413913	0.50035
RNLS	0.476711	0.739229	0.229884	0.484647	0.991105	FALSE	0.0995564	0.142108	0.443497	0.497983	0.288539	0.414271	0.339338	0.50035
GM9008	0.173124	0.739058	0.229936	0.484647	1.50103	FALSE	0.0644936	0.262281	0.396553	0.497983	0.0289483	0.117569	0.453204	0.50035
D030025P21RIK	0.52215	0.739031	0.229944	0.484647	0	FALSE	0.0882926	0.140332	0.444199	0.497983	0.0211842	0.0338885	0.486483	0.50035
PARG	0.133593	0.738987	0.229957	0.484647	2.16954	FALSE	0.0421468	0.221613	0.412307	0.497983	0.0250983	0.131805	0.447569	0.50035
IGSF8	0.376682	0.738951	0.229968	0.484647	1.39401	FALSE	0.188588	0.345123	0.365001	0.497983	0.134406	0.246191	0.402767	0.50035
4930452B06RIK	0.410677	0.738835	0.230003	0.484647	1.29693	FALSE	0.119745	0.201201	0.420271	0.497983	0.143352	0.240774	0.404865	0.50035
SLITRK3	0.508274	0.738458	0.230118	0.484647	0	FALSE	0.334612	0.446342	0.327675	0.497983	0.02981	0.0398163	0.48412	0.50035
PHF1	0.286986	0.738409	0.230133	0.484647	1.01852	FALSE	0.0320726	0.0766483	0.469452	0.497983	0.143985	0.345281	0.364942	0.50035
TRIM54	0.517727	0.738407	0.230134	0.484647	0.900012	FALSE	0.367675	0.490437	0.311912	0.497983	0.100003	0.133212	0.447013	0.50035
CCDC53	0.22152	0.738349	0.230151	0.484647	2.1774	FALSE	0.12705	0.39932	0.344829	0.497983	0.0177337	0.055684	0.477797	0.50035
UBE4B	0.170616	0.738225	0.230189	0.484647	2.23367	FALSE	0.0837136	0.34145	0.366383	0.497983	0.0245132	0.0999722	0.460183	0.50035
LAGE3	0.143545	0.73821	0.230193	0.484647	2.63298	FALSE	0.0419693	0.203728	0.419283	0.497983	0.0529624	0.257178	0.398521	0.50035
ADRA2B	0.539826	0.738145	0.230213	0.484647	0	FALSE	0.137423	0.170854	0.432169	0.497983	0.366493	0.456408	0.324048	0.50035
CMPK2	0.412936	0.738049	0.230242	0.484647	0.72704	FALSE	0.120369	0.202433	0.419789	0.497983	0.200479	0.338262	0.367583	0.50035
YIPF4	0.38661	0.737934	0.230277	0.484647	1.99361	FALSE	0.0336818	0.0605015	0.475878	0.497983	0.2124	0.382069	0.351205	0.50035
TAF6L	0.199545	0.737672	0.230357	0.484647	2.03543	FALSE	0.106137	0.367928	0.356464	0.497983	0.0417535	0.144797	0.442436	0.50035
HNF1A	0.552133	0.73745	0.230424	0.484647	0	FALSE	0.116035	0.13778	0.445207	0.497983	0.0147305	0.0174822	0.493026	0.50035
BLOC1S5	0.42926	0.737417	0.230434	0.484647	1.47087	FALSE	0.182509	0.293635	0.384518	0.497983	0.108438	0.174384	0.430782	0.50035
DNAJC22	0.450301	0.737323	0.230463	0.484647	0.687967	FALSE	0.24687	0.379467	0.352171	0.497983	0.0942912	0.144901	0.442395	0.50035
PEX12	0.38365	0.737208	0.230498	0.484647	1.33243	FALSE	0.16298	0.292018	0.385136	0.497983	0.0850774	0.152672	0.439328	0.50035
SLC9A8	0.257859	0.737123	0.230524	0.484647	1.38423	FALSE	0.15104	0.406235	0.342285	0.497983	0.0301796	0.0812429	0.467624	0.50035
KLHL36	0.484534	0.736956	0.230575	0.484647	0.957618	FALSE	0.297822	0.420783	0.336957	0.497983	0.0943739	0.1335	0.446899	0.50035
GALK2	0.446651	0.736627	0.230675	0.484647	1.59515	FALSE	0.195272	0.302432	0.381162	0.497983	0.175786	0.272206	0.392732	0.50035
KCNK5	0.218549	0.736576	0.23069	0.484647	1.08441	FALSE	0.0960803	0.307981	0.379048	0.497983	0.0329032	0.105107	0.458146	0.50035
USP54	0.176781	0.736543	0.2307	0.484647	1.31894	FALSE	0.0502209	0.197444	0.42174	0.497983	0.0566839	0.222628	0.411913	0.50035
RSPRY1	0.287454	0.736453	0.230727	0.484647	2.11994	FALSE	0.175524	0.425589	0.335204	0.497983	0.0266315	0.0643919	0.474329	0.50035
EMSY	0.19361	0.736249	0.230789	0.484647	2.37551	FALSE	0.0815143	0.29372	0.384486	0.497983	0.0169834	0.0611866	0.475605	0.50035
OTUD3	0.515482	0.736203	0.230804	0.484647	1.29601	FALSE	0.146065	0.194662	0.422829	0.497983	0.299094	0.398755	0.345037	0.50035
PTGFR	0.445297	0.736094	0.230837	0.484647	0	FALSE	0.0659131	0.100951	0.459795	0.497983	0.282135	0.43408	0.332115	0.50035
KANSL2	0.567392	0.736073	0.230843	0.484647	2.25019	FALSE	0.17373	0.210099	0.416795	0.497983	0.283978	0.344188	0.365352	0.50035
GHDC	0.478974	0.736013	0.230861	0.484647	1.07583	FALSE	0.143439	0.208088	0.41758	0.497983	0.311796	0.452055	0.325615	0.50035
GNL3L	0.122672	0.735993	0.230867	0.484647	2.06437	FALSE	0.0607552	0.34553	0.364848	0.497983	0.0220227	0.125193	0.450186	0.50035
PPP1R15B	0.141973	0.735885	0.2309	0.484647	1.81895	FALSE	0.0744725	0.365808	0.357254	0.497983	0.0211604	0.103974	0.458595	0.50035
TMBIM4	0.128386	0.735882	0.230901	0.484647	2.32005	FALSE	0.0338132	0.183403	0.427241	0.497983	0.01851	0.10043	0.460001	0.50035
SPRTN	0.295891	0.735494	0.231019	0.484647	1.20449	FALSE	0.166881	0.387133	0.349329	0.497983	0.144533	0.335363	0.368676	0.50035
LDB1	0.213997	0.735475	0.231025	0.484647	2.22611	FALSE	0.0889032	0.287643	0.38681	0.497983	0.0295598	0.0957062	0.461877	0.50035
KRTAP12-1	0.661636	0.735467	0.231028	0.484647	0	FALSE	0.121954	0.151387	0.439835	0.497983	0.0815761	0.103888	0.458629	0.50035
ABCB8	0.288517	0.735429	0.231039	0.484647	1.31864	FALSE	0.148267	0.360582	0.359206	0.497983	0.116101	0.282228	0.388884	0.50035
RAB3GAP1	0.245221	0.735371	0.231057	0.484647	1.84556	FALSE	0.0978544	0.277826	0.390573	0.497983	0.0455155	0.12913	0.448627	0.50035
IL15	0.477449	0.735059	0.231152	0.484647	0	FALSE	0.0700572	0.100368	0.460026	0.497983	0.375314	0.53461	0.29646	0.50035
DNALI1	0.4742	0.734968	0.23118	0.484647	0	FALSE	0.0310929	0.0435395	0.482636	0.497983	0.3726	0.530235	0.297974	0.50035
PSENEN	0.147466	0.734949	0.231185	0.484647	2.60099	FALSE	0.0859966	0.406336	0.342248	0.497983	0.0141332	0.0667892	0.473375	0.50035
BTBD7	0.197301	0.734819	0.231225	0.484647	1.79324	FALSE	0.104124	0.365434	0.357394	0.497983	0.0249022	0.0873652	0.465191	0.50035
TRPV6	0.49001	0.734797	0.231232	0.484647	0	FALSE	0.329305	0.46789	0.319932	0.497983	0.0190423	0.0272896	0.489114	0.50035
9230110C19RIK	0.492617	0.734789	0.231234	0.484647	1.08018	FALSE	0.111342	0.153551	0.438982	0.497983	0.377867	0.521006	0.301181	0.50035
SFXN4	0.406663	0.734689	0.231264	0.484647	1.08756	FALSE	0.150472	0.252556	0.400306	0.497983	0.174823	0.293763	0.38447	0.50035
MZB1	0.507901	0.734641	0.231279	0.484647	0	FALSE	0.087892	0.119223	0.452549	0.497983	0.29969	0.413636	0.33957	0.50035
IGSF23	0.409854	0.73463	0.231282	0.484647	0	FALSE	0.05089	0.100962	0.45979	0.497983	0.100836	0.20085	0.420408	0.50035
TERF2	0.171668	0.734494	0.231324	0.484647	1.86488	FALSE	0.07071	0.286712	0.387166	0.497983	0.0372685	0.151019	0.43998	0.50035
SCAMP1	0.387828	0.734282	0.231388	0.484647	1.37626	FALSE	0.15791	0.28202	0.388964	0.497983	0.130952	0.234099	0.407454	0.50035
FLT3	0.568913	0.734273	0.231391	0.484647	0	FALSE	0.0321629	0.0388342	0.484511	0.497983	0.437852	0.528118	0.298709	0.50035
RFNG	0.363128	0.734114	0.23144	0.484647	1.30677	FALSE	0.156749	0.29887	0.382519	0.497983	0.0523886	0.0997103	0.460287	0.50035
BCL11A	0.39159	0.734113	0.23144	0.484647	0	FALSE	0.245555	0.424475	0.33561	0.497983	0.12824	0.221878	0.412204	0.50035
SFRP4	0.491123	0.734111	0.231441	0.484647	0.445926	FALSE	0.360956	0.496455	0.309787	0.497983	0.0367991	0.0505561	0.47984	0.50035
TMC6	0.482853	0.733859	0.231517	0.484647	1.03598	FALSE	0.281188	0.399835	0.344639	0.497983	0.052515	0.0744283	0.470335	0.50035
NDNL2	0.374383	0.733617	0.231591	0.484647	2.40839	FALSE	0.110112	0.203855	0.419233	0.497983	0.184704	0.341747	0.366271	0.50035
GUCY1B2	0.565784	0.733571	0.231605	0.484647	0	FALSE	0.32896	0.398517	0.345125	0.497983	0.215461	0.259401	0.397663	0.50035
HMOX2	0.140933	0.733372	0.231666	0.484647	2.03474	FALSE	0.0208846	0.102912	0.459017	0.497983	0.0248348	0.122293	0.451333	0.50035
RAD9B	0.375736	0.733346	0.231674	0.484647	1.21883	FALSE	0.228457	0.41389	0.339477	0.497983	0.0778335	0.141052	0.443914	0.50035
GRM2	0.400327	0.733345	0.231674	0.484647	0	FALSE	0.206849	0.35237	0.362281	0.497983	0.1797	0.305658	0.379932	0.50035
CTNNB1	0.514248	0.73326	0.2317	0.484647	2.47346	FALSE	0.116186	0.155813	0.43809	0.497983	0.262958	0.352683	0.362163	0.50035
TMCO1	0.299826	0.733196	0.231719	0.484647	2.56431	FALSE	0.127333	0.293803	0.384454	0.497983	0.137956	0.31825	0.375148	0.50035
PRDM9	0.38107	0.733	0.231779	0.484647	0.805257	FALSE	0.232392	0.416468	0.338534	0.497983	0.0922677	0.165263	0.434369	0.50035
RILPL2	0.345778	0.732889	0.231813	0.484647	1.58934	FALSE	0.0989651	0.197951	0.421542	0.497983	0.105552	0.211799	0.416132	0.50035
MON2	0.140329	0.732775	0.231848	0.484647	1.64994	FALSE	0.0386935	0.191834	0.423936	0.497983	0.0466799	0.231251	0.40856	0.50035
C4BP	0.367763	0.732763	0.231851	0.484647	0	FALSE	0.050792	0.113026	0.455005	0.497983	0.0289877	0.0635996	0.474645	0.50035
GM1661	0.367763	0.732763	0.231851	0.484647	0	FALSE	0.050792	0.113026	0.455005	0.497983	0.0289877	0.0635996	0.474645	0.50035
NDUFS6	0.15956	0.732712	0.231867	0.484647	3.15939	FALSE	0.0714066	0.312837	0.377202	0.497983	0.0331882	0.1453	0.442237	0.50035
KCTD14	0.517489	0.732546	0.231918	0.484647	0.400664	FALSE	0.324217	0.42579	0.33513	0.497983	0.105139	0.138271	0.445013	0.50035
CCS	0.129363	0.73249	0.231935	0.484647	1.91421	FALSE	0.0198775	0.106425	0.457622	0.497983	0.0266091	0.142224	0.443451	0.50035
MYBPC1	0.511313	0.732472	0.23194	0.484647	0	FALSE	0.234725	0.344678	0.365168	0.497983	0.0217621	0.0318682	0.487289	0.50035
UFSP1	0.268916	0.732421	0.231956	0.484647	1.43437	FALSE	0.0707614	0.181231	0.428093	0.497983	0.117682	0.300637	0.381846	0.50035
ZFYVE19	0.224519	0.73223	0.232014	0.484647	1.6851	FALSE	0.0342078	0.103722	0.458695	0.497983	0.091039	0.276111	0.391231	0.50035
ECT2L	0.568619	0.732148	0.232039	0.484647	0	FALSE	0.0970391	0.111597	0.455572	0.497983	0.151467	0.174977	0.430549	0.50035
AC149090.1	0.23335	0.732135	0.232043	0.484647	1.81814	FALSE	0.0471384	0.137963	0.445135	0.497983	0.081011	0.237691	0.40606	0.50035
TMEM241	0.455296	0.731928	0.232106	0.484647	0.836372	FALSE	0.160783	0.240557	0.404949	0.497983	0.223269	0.334634	0.368951	0.50035
ZFP445	0.120212	0.731675	0.232183	0.484647	2.38174	FALSE	0.0282381	0.162454	0.435474	0.497983	0.0276662	0.15919	0.436759	0.50035
ANKRD52	0.14875	0.731568	0.232216	0.484647	1.3225	FALSE	0.0776991	0.360634	0.359187	0.497983	0.0177294	0.0823403	0.467188	0.50035
LRRCC1	0.330122	0.731523	0.23223	0.484647	2.14774	FALSE	0.0999115	0.211422	0.416279	0.497983	0.0491562	0.103935	0.458611	0.50035
MZT2	0.219588	0.731485	0.232242	0.484647	1.88887	FALSE	0.0773051	0.241822	0.404459	0.497983	0.0705601	0.220697	0.412664	0.50035
PHF20L1	0.185206	0.731304	0.232297	0.484647	2.07055	FALSE	0.0741232	0.274953	0.391676	0.497983	0.0311973	0.11573	0.453933	0.50035
FANCA	0.32197	0.731243	0.232315	0.484647	1.5246	FALSE	0.151765	0.320775	0.374191	0.497983	0.156577	0.331797	0.370021	0.50035
PLSCR2	0.487184	0.73109	0.232362	0.484647	0	FALSE	0.153037	0.209936	0.416859	0.497983	0.276729	0.379098	0.352308	0.50035
MAP4K1	0.513458	0.731075	0.232367	0.484647	0.88081	FALSE	0.325607	0.432751	0.332598	0.497983	0.108113	0.143897	0.442791	0.50035
ZFP189	0.409553	0.730734	0.232471	0.484647	1.13048	FALSE	0.0538429	0.0902899	0.464028	0.497983	0.291463	0.488705	0.312525	0.50035
SMG5	0.159138	0.730705	0.23248	0.484647	1.83042	FALSE	0.0338438	0.147626	0.441319	0.497983	0.036574	0.159538	0.436622	0.50035
DOCK6	0.27299	0.730662	0.232493	0.484647	1.24149	FALSE	0.119482	0.30101	0.381703	0.497983	0.0778677	0.196383	0.422155	0.50035
PPP4R4	0.338142	0.730648	0.232497	0.484647	1.01265	FALSE	0.164029	0.332676	0.369689	0.497983	0.0842088	0.170863	0.432166	0.50035
TMX3	0.28307	0.730638	0.2325	0.484647	2.15416	FALSE	0.163583	0.398218	0.345235	0.497983	0.0678398	0.164917	0.434504	0.50035
DCAF10	0.341186	0.730621	0.232505	0.484647	1.46872	FALSE	0.118909	0.236174	0.406649	0.497983	0.143716	0.285847	0.387498	0.50035
YLPM1	0.123301	0.730316	0.232599	0.484647	2.43958	FALSE	0.0227929	0.127971	0.449086	0.497983	0.0370747	0.208054	0.417593	0.50035
NUPL1	0.182781	0.730253	0.232618	0.484647	1.61827	FALSE	0.051849	0.195788	0.422388	0.497983	0.0766703	0.28906	0.386268	0.50035
ADAMTS10	0.276801	0.729887	0.23273	0.484647	1.49743	FALSE	0.090564	0.231194	0.408582	0.497983	0.0820474	0.209298	0.417108	0.50035
ZFP275	0.16436	0.729859	0.232738	0.484647	1.50414	FALSE	0.0802312	0.336103	0.368397	0.497983	0.0494045	0.2071	0.417966	0.50035
VPS29	0.169473	0.729816	0.232751	0.484647	2.77761	FALSE	0.0452316	0.184666	0.426745	0.497983	0.0747641	0.305482	0.38	0.50035
ZFP74	0.241156	0.729614	0.232813	0.484647	1.45324	FALSE	0.1424	0.410438	0.340743	0.497983	0.0382803	0.110183	0.456132	0.50035
ZBTB41	0.11278	0.729534	0.232838	0.484647	1.54772	FALSE	0.0411976	0.25179	0.400602	0.497983	0.0173786	0.106313	0.457667	0.50035
DOCK3	0.309114	0.729531	0.232839	0.484647	0.969879	FALSE	0.145373	0.320122	0.374438	0.497983	0.0981484	0.216436	0.414324	0.50035
DIDO1	0.0889927	0.729402	0.232878	0.484647	2.29748	FALSE	0.0223637	0.173616	0.431083	0.497983	0.0166004	0.128919	0.448711	0.50035
SLC6A9	0.448791	0.729295	0.232911	0.484647	0.773116	FALSE	0.202946	0.307302	0.379307	0.497983	0.194251	0.294871	0.384046	0.50035
GPAM	0.249285	0.729263	0.23292	0.484647	0.969112	FALSE	0.0765486	0.21019	0.41676	0.497983	0.0356714	0.0981299	0.460915	0.50035
S100B	0.549167	0.729181	0.232946	0.484647	0	FALSE	0.269676	0.342267	0.366075	0.497983	0.0275393	0.0349454	0.486062	0.50035
GAPVD1	0.148995	0.729017	0.232996	0.484647	2.21465	FALSE	0.0285553	0.132811	0.447171	0.497983	0.0341974	0.158985	0.43684	0.50035
NVL	0.476386	0.728991	0.233003	0.484647	2.28653	FALSE	0.0230379	0.0331409	0.486781	0.497983	0.33616	0.484042	0.314178	0.50035
PHF7	0.362893	0.728957	0.233014	0.484647	1.51091	FALSE	0.261788	0.496527	0.309761	0.497983	0.0412065	0.078092	0.468877	0.50035
USP21	0.268447	0.728878	0.233038	0.484647	1.47574	FALSE	0.112066	0.286977	0.387065	0.497983	0.0743218	0.190509	0.424455	0.50035
GM43951	0.257398	0.728783	0.233067	0.484647	0.82827	FALSE	0.172543	0.46248	0.321869	0.497983	0.0471873	0.126747	0.44957	0.50035
SUGP2	0.177046	0.728651	0.233108	0.484647	1.49553	FALSE	0.0499061	0.194959	0.422712	0.497983	0.0490467	0.191846	0.423931	0.50035
UQCRC1	0.121875	0.728642	0.23311	0.484647	2.69741	FALSE	0.0403005	0.227878	0.40987	0.497983	0.0232797	0.131455	0.447708	0.50035
HMGB3	0.162483	0.728405	0.233183	0.484647	1.93492	FALSE	0.0557053	0.239089	0.405518	0.497983	0.0523965	0.224883	0.411035	0.50035
SLC24A5	0.193645	0.728258	0.233228	0.484647	2.92204	FALSE	0.0584223	0.208407	0.417456	0.497983	0.0460188	0.163673	0.434994	0.50035
TXNL1	0.151089	0.728041	0.233294	0.484647	3.22816	FALSE	0.0418927	0.192472	0.423686	0.497983	0.0531223	0.243941	0.403638	0.50035
ANP32A	0.19368	0.728037	0.233296	0.484647	1.61178	FALSE	0.0632965	0.230978	0.408666	0.497983	0.0638297	0.232343	0.408136	0.50035
EPC2	0.185994	0.728032	0.233297	0.484647	2.07563	FALSE	0.0579269	0.214275	0.415166	0.497983	0.0665547	0.246206	0.402761	0.50035
UNC13A	0.429714	0.727835	0.233357	0.484647	0.754468	FALSE	0.159812	0.24909	0.401645	0.497983	0.117035	0.182837	0.427463	0.50035
CSGALNACT1	0.498868	0.727809	0.233365	0.484647	0	FALSE	0.141036	0.207595	0.417773	0.497983	0.0895754	0.133693	0.446823	0.50035
PDAP1	0.148959	0.727748	0.233384	0.484647	1.52856	FALSE	0.0371796	0.174396	0.430777	0.497983	0.0704914	0.330454	0.370529	0.50035
ASGR1	0.48912	0.727707	0.233397	0.484647	0.578233	FALSE	0.171734	0.237116	0.406283	0.497983	0.21351	0.295515	0.3838	0.50035
SCOC	0.383659	0.727666	0.233409	0.484647	2.55651	FALSE	0.0805536	0.142853	0.443203	0.497983	0.107597	0.190535	0.424445	0.50035
TTC1	0.418095	0.727497	0.233461	0.484647	2.22181	FALSE	0.173364	0.283359	0.388451	0.497983	0.185306	0.302566	0.38111	0.50035
KDSR	0.294671	0.72747	0.233469	0.484647	1.52458	FALSE	0.162046	0.37835	0.352585	0.497983	0.0742371	0.172904	0.431363	0.50035
ST7L	0.268637	0.727265	0.233532	0.484647	1.64897	FALSE	0.135746	0.344005	0.365421	0.497983	0.0289155	0.073375	0.470754	0.50035
LRRC45	0.273824	0.727243	0.233538	0.484647	1.48672	FALSE	0.13763	0.340904	0.366588	0.497983	0.0730118	0.18093	0.428211	0.50035
BC107364	0.548541	0.727179	0.233558	0.484647	0	FALSE	0.0474113	0.0600565	0.476055	0.497983	0.512743	0.601442	0.273773	0.50035
DNAJC10	0.176211	0.727118	0.233577	0.484647	2.45099	FALSE	0.0418381	0.164165	0.4348	0.497983	0.0438065	0.171872	0.431769	0.50035
PEX11A	0.480448	0.727102	0.233582	0.484647	1.3757	FALSE	0.353093	0.498286	0.309141	0.497983	0.0617934	0.0871929	0.465259	0.50035
SUSD1	0.417946	0.727069	0.233592	0.484647	0.712689	FALSE	0.184562	0.29573	0.383718	0.497983	0.024896	0.0400982	0.484007	0.50035
VPREB1	0.454484	0.72701	0.23361	0.484647	0.806742	FALSE	0.0995889	0.14673	0.441672	0.497983	0.246329	0.362708	0.358412	0.50035
TGFB1	0.525218	0.726991	0.233616	0.484647	0.500496	FALSE	0.252507	0.326325	0.372089	0.497983	0.240981	0.311717	0.377628	0.50035
ADAL	0.172706	0.726981	0.233619	0.484647	1.54358	FALSE	0.0654712	0.25976	0.397525	0.497983	0.0427353	0.169565	0.432676	0.50035
ZFP688	0.463581	0.726956	0.233626	0.484647	1.65367	FALSE	0.160484	0.23364	0.407632	0.497983	0.210741	0.306747	0.379518	0.50035
GM42470	0.473153	0.726881	0.23365	0.484647	0	FALSE	0.0577362	0.0796567	0.468255	0.497983	0.369179	0.528452	0.298593	0.50035
NCOA5	0.215142	0.726874	0.233652	0.484647	1.8484	FALSE	0.0669299	0.214491	0.415082	0.497983	0.0316061	0.101304	0.459655	0.50035
POLD1	0.258195	0.726856	0.233657	0.484647	2.02916	FALSE	0.0394337	0.104107	0.458542	0.497983	0.181945	0.480145	0.315562	0.50035
KAZN	0.333714	0.726848	0.23366	0.484647	1.20447	FALSE	0.148799	0.30573	0.379905	0.497983	0.117088	0.240369	0.405022	0.50035
CCDC117	0.278197	0.726814	0.23367	0.484647	1.57858	FALSE	0.214947	0.528614	0.298537	0.497983	0.0737658	0.181145	0.428127	0.50035
NUDT17	0.414644	0.726619	0.23373	0.484647	1.16495	FALSE	0.11969	0.19837	0.421378	0.497983	0.189536	0.313466	0.376963	0.50035
CALCR	0.491106	0.726555	0.233749	0.484647	0	FALSE	0.148566	0.221085	0.412513	0.497983	0.0794119	0.119083	0.452605	0.50035
GM10126	0.364459	0.726519	0.23376	0.484647	1.30495	FALSE	0.143286	0.267581	0.394511	0.497983	0.14717	0.275167	0.391594	0.50035
GSK3B	0.266332	0.726319	0.233822	0.484647	2.89068	FALSE	0.0615475	0.156811	0.437697	0.497983	0.0972879	0.247596	0.402223	0.50035
CBX1	0.266929	0.726167	0.233868	0.484647	1.70932	FALSE	0.173709	0.45083	0.326056	0.497983	0.0803505	0.208546	0.417401	0.50035
GM43277	0.470881	0.72601	0.233916	0.484647	0	FALSE	0.0851037	0.11041	0.456042	0.497983	0.0156827	0.0212527	0.491522	0.50035
NCK2	0.269597	0.725971	0.233928	0.484647	1.4969	FALSE	0.128057	0.324864	0.372642	0.497983	0.0618599	0.156833	0.437688	0.50035
ATG9A	0.330376	0.725939	0.233938	0.484647	1.18526	FALSE	0.220552	0.456504	0.324014	0.497983	0.0535185	0.11071	0.455923	0.50035
PCNA-PS2	0.190694	0.725482	0.234078	0.484647	1.49088	FALSE	0.0230052	0.0821795	0.467252	0.497983	0.143863	0.51421	0.303553	0.50035
PROCA1	0.46834	0.725438	0.234092	0.484647	0.526466	FALSE	0.157881	0.22934	0.409302	0.497983	0.292789	0.427747	0.334418	0.50035
GDI2	0.243279	0.725104	0.234194	0.484647	3.23771	FALSE	0.0558533	0.158926	0.436864	0.497983	0.127249	0.361659	0.358803	0.50035
YIF1B	0.111981	0.725085	0.2342	0.484647	2.31227	FALSE	0.0415091	0.253594	0.399904	0.497983	0.0143623	0.0877388	0.465042	0.50035
HIST1H4J	0.350182	0.724875	0.234264	0.484647	1.03195	FALSE	0.196415	0.380403	0.351823	0.497983	0.0294741	0.0570052	0.477271	0.50035
BBS7	0.440826	0.724757	0.234301	0.484647	1.39899	FALSE	0.20119	0.310474	0.3781	0.497983	0.141156	0.218069	0.413688	0.50035
SARNP	0.135959	0.724542	0.234366	0.484647	2.92694	FALSE	0.0367117	0.187481	0.425642	0.497983	0.0346128	0.176562	0.429926	0.50035
SURF1	0.2244	0.724465	0.23439	0.484647	1.6734	FALSE	0.108119	0.327743	0.371553	0.497983	0.0536585	0.162625	0.435407	0.50035
STAT2	0.225683	0.724184	0.234476	0.484647	1.12959	FALSE	0.0765867	0.232412	0.408109	0.497983	0.0673708	0.204996	0.418788	0.50035
SLK	0.127043	0.723952	0.234548	0.484647	2.20113	FALSE	0.0532884	0.288565	0.386457	0.497983	0.037048	0.200535	0.420531	0.50035
MYL7	0.495024	0.723726	0.234617	0.484647	0.836904	FALSE	0.148206	0.202703	0.419684	0.497983	0.0925968	0.126595	0.449631	0.50035
CPSF4L	0.527384	0.723659	0.234638	0.484647	0	FALSE	0.125846	0.164022	0.434857	0.497983	0.382126	0.497529	0.309408	0.50035
HHAT	0.404053	0.723122	0.234803	0.484647	1.00054	FALSE	0.0925716	0.155343	0.438275	0.497983	0.171688	0.288148	0.386617	0.50035
DMGDH	0.559707	0.72306	0.234821	0.484647	0	FALSE	0.325687	0.390691	0.348013	0.497983	0.224488	0.267666	0.394478	0.50035
DLGAP4	0.309054	0.723038	0.234828	0.484647	2.13708	FALSE	0.228408	0.509386	0.305241	0.497983	0.0159148	0.0354458	0.485862	0.50035
IRS3	0.515445	0.723033	0.23483	0.484647	0	FALSE	0.114425	0.146067	0.441934	0.497983	0.30092	0.385744	0.349843	0.50035
WHAMM	0.470562	0.722733	0.234922	0.484647	1.02542	FALSE	0.294191	0.420774	0.33696	0.497983	0.0341066	0.0486104	0.480615	0.50035
TAB3	0.183161	0.72255	0.234978	0.484647	1.30475	FALSE	0.0969581	0.360736	0.359148	0.497983	0.0392876	0.146106	0.441919	0.50035
CBLN4	0.498381	0.722526	0.234985	0.484647	0	FALSE	0.23717	0.334775	0.368897	0.497983	0.0638201	0.0893449	0.464404	0.50035
MPHOSPH6	0.423657	0.722508	0.234991	0.484647	2.36438	FALSE	0.298086	0.481623	0.315037	0.497983	0.0182061	0.0293914	0.488276	0.50035
DNAJB8	0.414431	0.722459	0.235006	0.484647	0	FALSE	0.0445086	0.0732048	0.470822	0.497983	0.380226	0.630975	0.264029	0.50035
A930038B10RIK	0.372705	0.722411	0.235021	0.484647	0	FALSE	0.0438183	0.074673	0.470237	0.497983	0.292159	0.51054	0.304837	0.50035
KDELC1	0.449525	0.722377	0.235031	0.484647	1.93222	FALSE	0.14256	0.216117	0.414448	0.497983	0.263572	0.399615	0.34472	0.50035
MIS12	0.166557	0.722361	0.235036	0.484647	2.15023	FALSE	0.0466377	0.193078	0.423449	0.497983	0.0563021	0.232951	0.4079	0.50035
CCT4	0.148847	0.722126	0.235109	0.484647	3.50906	FALSE	0.0310017	0.143961	0.442766	0.497983	0.0560888	0.260008	0.397429	0.50035
CCDC158	0.312256	0.721633	0.23526	0.484647	0.83692	FALSE	0.157313	0.341834	0.366238	0.497983	0.0724649	0.157747	0.437328	0.50035
RTN4IP1	0.327864	0.721546	0.235287	0.484647	1.14931	FALSE	0.0725991	0.150851	0.440047	0.497983	0.182453	0.379854	0.352027	0.50035
NBEAL2	0.417678	0.721463	0.235312	0.484647	0.635808	FALSE	0.313074	0.505976	0.306437	0.497983	0.0640786	0.103468	0.458796	0.50035
CHD8	0.147795	0.721435	0.235321	0.484647	2.3762	FALSE	0.0371577	0.172431	0.431549	0.497983	0.0370131	0.17163	0.431864	0.50035
PLPP7	0.181222	0.721432	0.235322	0.484647	1.01835	FALSE	0.0784525	0.295705	0.383728	0.497983	0.0347943	0.131127	0.447837	0.50035
AGPS	0.116082	0.721313	0.235359	0.484647	2.02047	FALSE	0.0326625	0.192716	0.423591	0.497983	0.0405084	0.238876	0.405601	0.50035
ALKBH1	0.463832	0.721121	0.235417	0.484647	2.44556	FALSE	0.0766736	0.111698	0.455531	0.497983	0.303009	0.441649	0.329372	0.50035
LRRC38	0.514945	0.720799	0.235517	0.484647	0	FALSE	0.10383	0.156203	0.437937	0.497983	0.0989208	0.154344	0.438669	0.50035
DOPEY2	0.46619	0.720628	0.235569	0.484647	0.815214	FALSE	0.169091	0.24041	0.405006	0.497983	0.138291	0.197421	0.421749	0.50035
SQRDL	0.464214	0.720408	0.235637	0.484647	0.441625	FALSE	0.13374	0.193647	0.423226	0.497983	0.246215	0.358513	0.35998	0.50035
P2RX4	0.483591	0.720388	0.235643	0.484647	0.810608	FALSE	0.202218	0.281802	0.389048	0.497983	0.0805164	0.112341	0.455277	0.50035
ADAP2	0.595422	0.720076	0.235739	0.484647	0	FALSE	0.0438872	0.0485289	0.480647	0.497983	0.520994	0.572904	0.283355	0.50035
NGEF	0.42796	0.720058	0.235745	0.484647	0.809723	FALSE	0.206849	0.323025	0.373338	0.497983	0.0739299	0.115499	0.454025	0.50035
NSUN6	0.20226	0.719842	0.235811	0.484647	1.64674	FALSE	0.0633457	0.212127	0.416004	0.497983	0.0597319	0.199837	0.420804	0.50035
MRPS35	0.18571	0.71979	0.235827	0.484647	2.26811	FALSE	0.02971	0.108673	0.456731	0.497983	0.0607909	0.222395	0.412003	0.50035
NUTF2	0.390385	0.719681	0.235861	0.484647	1.85389	FALSE	0.0535038	0.0924042	0.463188	0.497983	0.215385	0.372399	0.354798	0.50035
RASL12	0.447264	0.719597	0.235886	0.484647	0.885071	FALSE	0.244974	0.370723	0.355422	0.497983	0.0836794	0.126651	0.449609	0.50035
KSR1	0.374408	0.719581	0.235892	0.484647	0.973679	FALSE	0.184041	0.330968	0.370334	0.497983	0.0662315	0.119271	0.45253	0.50035
VMP1	0.357452	0.719404	0.235946	0.484647	2.18866	FALSE	0.159673	0.302872	0.380994	0.497983	0.0915272	0.173707	0.431048	0.50035
FOXK2	0.189342	0.719336	0.235967	0.484647	1.85888	FALSE	0.0493154	0.178655	0.429104	0.497983	0.0523656	0.18973	0.424761	0.50035
BRWD1	0.167348	0.719253	0.235992	0.484647	2.27971	FALSE	0.064527	0.261663	0.396791	0.497983	0.0387505	0.157123	0.437574	0.50035
ZSWIM7	0.386437	0.719094	0.236041	0.484647	1.5333	FALSE	0.156049	0.271113	0.393152	0.497983	0.084161	0.146485	0.441769	0.50035
TSEN34	0.232195	0.718885	0.236106	0.484647	2.73464	FALSE	0.0485352	0.143177	0.443075	0.497983	0.0355502	0.104825	0.458257	0.50035
TSSC4	0.143008	0.718811	0.236129	0.484647	2.25609	FALSE	0.0333152	0.157762	0.437322	0.497983	0.028749	0.135983	0.445917	0.50035
ACTR10	0.146296	0.71877	0.236141	0.484647	2.23458	FALSE	0.0621739	0.290606	0.385676	0.497983	0.0421707	0.1971	0.421875	0.50035
NIPSNAP3B	0.242395	0.718758	0.236145	0.484647	2.18955	FALSE	0.122689	0.346322	0.364551	0.497983	0.0466503	0.131633	0.447637	0.50035
GOLT1B	0.217597	0.718753	0.236147	0.484647	2.20702	FALSE	0.109392	0.339035	0.367292	0.497983	0.0927216	0.287402	0.386902	0.50035
NATD1	0.340445	0.71874	0.236151	0.484647	1.46196	FALSE	0.075049	0.148537	0.440959	0.497983	0.0675968	0.133793	0.446783	0.50035
LYST	0.19504	0.718737	0.236152	0.484647	1.03681	FALSE	0.0964994	0.339471	0.367127	0.497983	0.0404803	0.142675	0.443273	0.50035
ITFG2	0.397271	0.718498	0.236225	0.484647	1.90534	FALSE	0.261704	0.44539	0.328019	0.497983	0.017014	0.0289231	0.488463	0.50035
SRP9	0.128868	0.718483	0.23623	0.484647	3.02653	FALSE	0.0491701	0.262315	0.396539	0.497983	0.0203557	0.108509	0.456796	0.50035
SLC6A16	0.450875	0.718432	0.236245	0.484647	0	FALSE	0.227898	0.336794	0.368136	0.497983	0.127633	0.188941	0.42507	0.50035
CRY1	0.354118	0.718373	0.236264	0.484647	1.79933	FALSE	0.145297	0.27612	0.391228	0.497983	0.121148	0.229855	0.409102	0.50035
UBE2W	0.491645	0.71832	0.23628	0.484647	1.96618	FALSE	0.148728	0.203749	0.419275	0.497983	0.249538	0.342502	0.365987	0.50035
LENG9	0.397765	0.718172	0.236326	0.484647	1.02857	FALSE	0.231809	0.391488	0.347718	0.497983	0.123225	0.208081	0.417583	0.50035
GPN2	0.31293	0.718171	0.236326	0.484647	1.59042	FALSE	0.0985808	0.213192	0.415589	0.497983	0.13381	0.289077	0.386261	0.50035
ZBTB44	0.142773	0.718019	0.236373	0.484647	1.67704	FALSE	0.0529979	0.251741	0.400621	0.497983	0.0219843	0.104279	0.458474	0.50035
1700066M21RIK	0.287192	0.717996	0.23638	0.484647	1.11912	FALSE	0.0335761	0.0791111	0.468472	0.497983	0.162607	0.383595	0.350639	0.50035
AASS	0.495125	0.717872	0.236418	0.484647	0.613236	FALSE	0.139092	0.187767	0.42553	0.497983	0.189128	0.255779	0.399061	0.50035
PTRH1	0.494041	0.717627	0.236494	0.484647	1.02669	FALSE	0.23238	0.315969	0.376013	0.497983	0.136149	0.185565	0.426393	0.50035
GSPT2	0.304045	0.717566	0.236513	0.484647	1.74467	FALSE	0.120062	0.267375	0.39459	0.497983	0.112328	0.250058	0.401271	0.50035
TEDDM3	0.496199	0.717457	0.236546	0.484647	0	FALSE	0.180546	0.247578	0.402231	0.497983	0.0142135	0.0191827	0.492348	0.50035
LAMTOR2	0.114545	0.717213	0.236621	0.484647	2.96983	FALSE	0.0496266	0.298019	0.382844	0.497983	0.0277692	0.16666	0.433819	0.50035
FEM1A	0.224053	0.716921	0.236711	0.484647	1.44285	FALSE	0.0351756	0.106794	0.457476	0.497983	0.112888	0.342511	0.365983	0.50035
FRMD3	0.393974	0.716602	0.23681	0.484647	0.681666	FALSE	0.268114	0.457274	0.323737	0.497983	0.0311584	0.0532014	0.478786	0.50035
SEPT5	0.536296	0.716591	0.236813	0.484647	0.44158	FALSE	0.222435	0.285194	0.387748	0.497983	0.037514	0.04824	0.480762	0.50035
MRPS17	0.223409	0.716525	0.236834	0.484647	2.49083	FALSE	0.0428535	0.128132	0.449022	0.497983	0.121743	0.364808	0.357627	0.50035
E130114P18RIK	0.52813	0.716407	0.23687	0.484647	0	FALSE	0.0901772	0.127422	0.449303	0.497983	0.245704	0.35104	0.362779	0.50035
SND1	0.204966	0.716271	0.236912	0.484647	2.12306	FALSE	0.10271	0.340006	0.366926	0.497983	0.0449996	0.14874	0.440879	0.50035
DLST	0.247153	0.715854	0.237041	0.484647	1.84879	FALSE	0.0305108	0.0841287	0.466477	0.497983	0.105279	0.290119	0.385863	0.50035
ZMPSTE24	0.259687	0.715828	0.237049	0.484647	1.97924	FALSE	0.163434	0.427865	0.334375	0.497983	0.0412552	0.107941	0.457021	0.50035
GM340	0.138334	0.715401	0.237181	0.484647	1.18506	FALSE	0.0559147	0.274073	0.392014	0.497983	0.0248821	0.122046	0.451431	0.50035
IGFBP7	0.460763	0.715282	0.237217	0.484647	0	FALSE	0.240963	0.347664	0.364046	0.497983	0.0469828	0.0673216	0.473163	0.50035
KPNB1	0.404443	0.71489	0.237338	0.484647	3.22444	FALSE	0.0273511	0.0451191	0.482006	0.497983	0.262193	0.433588	0.332294	0.50035
SIRT1	0.191389	0.714802	0.237366	0.484647	1.87486	FALSE	0.046243	0.164354	0.434726	0.497983	0.0484435	0.171966	0.431732	0.50035
STXBP1	0.237885	0.714773	0.237375	0.484647	1.32933	FALSE	0.0768599	0.218336	0.413583	0.497983	0.056609	0.16102	0.436039	0.50035
TTI1	0.16753	0.714658	0.23741	0.484647	1.64988	FALSE	0.0465996	0.189058	0.425024	0.497983	0.0435129	0.176566	0.429925	0.50035
IRF8	0.451608	0.714582	0.237434	0.484647	0.973029	FALSE	0.233254	0.344699	0.36516	0.497983	0.0561574	0.0832286	0.466835	0.50035
GANAB	0.272336	0.714501	0.237459	0.484647	2.29777	FALSE	0.0539703	0.133862	0.446756	0.497983	0.140342	0.347684	0.364039	0.50035
MBLAC2	0.417906	0.714486	0.237463	0.484647	1.0147	FALSE	0.280144	0.448766	0.3268	0.497983	0.0323365	0.05188	0.479312	0.50035
PPP2R5D	0.217396	0.714356	0.237503	0.484647	2.04629	FALSE	0.0224752	0.0701846	0.472023	0.497983	0.130813	0.407972	0.341647	0.50035
MRPS2	0.346401	0.714327	0.237513	0.484647	1.79764	FALSE	0.0589631	0.115375	0.454074	0.497983	0.190269	0.371677	0.355067	0.50035
GSTO2	0.524578	0.714249	0.237537	0.484647	0.581457	FALSE	0.367931	0.464173	0.321262	0.497983	0.105323	0.132508	0.447291	0.50035
GM21781	0.162355	0.714141	0.23757	0.484647	1.25275	FALSE	0.0772093	0.32014	0.374431	0.497983	0.0184213	0.0763316	0.469578	0.50035
PPP6R1	0.175271	0.713859	0.237657	0.484647	1.89716	FALSE	0.0802143	0.31015	0.378224	0.497983	0.0690759	0.266928	0.394762	0.50035
GRK5	0.303585	0.713812	0.237672	0.484647	1.17457	FALSE	0.203831	0.448649	0.326842	0.497983	0.0326624	0.0720019	0.4713	0.50035
MPP4	0.487913	0.713798	0.237676	0.484647	0	FALSE	0.0401904	0.0526549	0.479003	0.497983	0.402081	0.530598	0.297849	0.50035
SAR1B	0.25749	0.71372	0.2377	0.484647	2.4806	FALSE	0.0609125	0.158374	0.437081	0.497983	0.111516	0.290178	0.38584	0.50035
HCFC1	0.164459	0.713684	0.237711	0.484647	2.41906	FALSE	0.0564679	0.232389	0.408118	0.497983	0.0406881	0.167386	0.433533	0.50035
MRPL3	0.301689	0.713588	0.237741	0.484647	2.43175	FALSE	0.0512916	0.113558	0.454794	0.497983	0.13974	0.309793	0.378359	0.50035
DYNLT1A	0.262355	0.71358	0.237744	0.484647	1.40923	FALSE	0.179535	0.461747	0.322131	0.497983	0.0527401	0.135466	0.446122	0.50035
UBE2E3	0.216399	0.713572	0.237746	0.484647	2.98487	FALSE	0.0858866	0.271539	0.392988	0.497983	0.0426653	0.134677	0.446434	0.50035
A130010J15RIK	0.336977	0.713488	0.237772	0.484647	1.61062	FALSE	0.0939915	0.188199	0.42536	0.497983	0.155212	0.311391	0.377752	0.50035
PHPT1	0.306719	0.713344	0.237817	0.484647	2.06242	FALSE	0.214207	0.472729	0.318203	0.497983	0.0249119	0.054906	0.478107	0.50035
SETD1B	0.192446	0.713258	0.237843	0.484647	1.92318	FALSE	0.0946175	0.331822	0.370012	0.497983	0.0213568	0.0747933	0.47019	0.50035
GLCCI1	0.405108	0.713173	0.237869	0.484647	0.760049	FALSE	0.332553	0.552762	0.290213	0.497983	0.0150837	0.0250978	0.489988	0.50035
GM7932	0.448647	0.713149	0.237877	0.484647	0	FALSE	0.196011	0.306652	0.379554	0.497983	0.081928	0.128576	0.448847	0.50035
ZFP870	0.403136	0.71314	0.23788	0.484647	1.24805	FALSE	0.271723	0.448788	0.326792	0.497983	0.0327395	0.0541462	0.478409	0.50035
CASP7	0.421995	0.713116	0.237887	0.484647	1.08441	FALSE	0.291124	0.458612	0.323256	0.497983	0.0851753	0.134182	0.446629	0.50035
PTGES3	0.243853	0.713049	0.237908	0.484647	1.78629	FALSE	0.0508455	0.141243	0.443839	0.497983	0.188405	0.523607	0.300276	0.50035
ZNRF2	0.263141	0.71303	0.237914	0.484647	1.60752	FALSE	0.0829989	0.212706	0.415778	0.497983	0.0541561	0.138441	0.444946	0.50035
IFT27	0.163372	0.712967	0.237933	0.484647	2.05128	FALSE	0.058605	0.242187	0.404318	0.497983	0.0292302	0.120583	0.452011	0.50035
CAMSAP1	0.104621	0.712882	0.23796	0.484647	2.08866	FALSE	0.0312833	0.202556	0.419741	0.497983	0.0156451	0.101327	0.459645	0.50035
IGBP1	0.503912	0.712649	0.238032	0.484647	2.29066	FALSE	0.0336898	0.0441837	0.482379	0.497983	0.339702	0.446297	0.327691	0.50035
ELMOD2	0.181345	0.712551	0.238062	0.484647	1.47336	FALSE	0.0862437	0.320131	0.374435	0.497983	0.0219324	0.0812201	0.467633	0.50035
TOMM22	0.150214	0.712508	0.238075	0.484647	2.86627	FALSE	0.0638014	0.287069	0.38703	0.497983	0.0328704	0.14796	0.441187	0.50035
TADA2B	0.248722	0.712469	0.238087	0.484647	1.59561	FALSE	0.0886498	0.240565	0.404946	0.497983	0.067441	0.183159	0.427337	0.50035
RAMP1	0.492417	0.712353	0.238123	0.484647	0	FALSE	0.114769	0.156168	0.43795	0.497983	0.101051	0.138356	0.444979	0.50035
XRCC4	0.284058	0.712234	0.23816	0.484647	1.47281	FALSE	0.133151	0.313526	0.37694	0.497983	0.0250262	0.0589234	0.476507	0.50035
CENPB	0.177977	0.712043	0.238219	0.484647	2.57363	FALSE	0.0874959	0.336722	0.368163	0.497983	0.0418058	0.160838	0.43611	0.50035
EIF5	0.155039	0.711937	0.238252	0.484647	1.65733	FALSE	0.0378136	0.1661	0.434039	0.497983	0.0707334	0.310654	0.378032	0.50035
HEXDC	0.344341	0.711344	0.238436	0.484647	1.24065	FALSE	0.225133	0.437506	0.330872	0.497983	0.043725	0.0850218	0.466122	0.50035
ABHD3	0.480659	0.711309	0.238446	0.484647	0	FALSE	0.073988	0.105847	0.457852	0.497983	0.225596	0.326696	0.371949	0.50035
PDE2A	0.507568	0.71102	0.238536	0.484647	0	FALSE	0.221779	0.298944	0.382491	0.497983	0.241252	0.324307	0.372853	0.50035
ZFP184	0.327388	0.711016	0.238537	0.484647	1.57436	FALSE	0.174589	0.356438	0.360756	0.497983	0.0861797	0.176171	0.43008	0.50035
MAFG	0.30838	0.710962	0.238554	0.484647	2.20326	FALSE	0.078208	0.171173	0.432044	0.497983	0.0287513	0.0627785	0.474971	0.50035
CIDEB	0.450832	0.710919	0.238567	0.484647	0	FALSE	0.0521579	0.0756421	0.469852	0.497983	0.356044	0.51579	0.303001	0.50035
MED9	0.271443	0.710763	0.238616	0.484647	2.28125	FALSE	0.187476	0.461656	0.322164	0.497983	0.0309963	0.0760698	0.469682	0.50035
CEP76	0.249397	0.710594	0.238668	0.484647	1.51098	FALSE	0.183453	0.494532	0.310465	0.497983	0.0182795	0.0493966	0.480302	0.50035
ZFP442	0.401453	0.710302	0.238758	0.484647	1.48179	FALSE	0.207663	0.345654	0.364801	0.497983	0.117936	0.196123	0.422257	0.50035
POFUT1	0.193347	0.709854	0.238897	0.484647	1.60123	FALSE	0.0651645	0.227789	0.409905	0.497983	0.039732	0.138762	0.444819	0.50035
SLC7A6	0.227286	0.709774	0.238922	0.484647	1.7728	FALSE	0.132889	0.397159	0.345625	0.497983	0.0139813	0.041803	0.483328	0.50035
GM2237	0.30905	0.709731	0.238935	0.484647	0.801897	FALSE	0.156393	0.331093	0.370287	0.497983	0.0839525	0.178383	0.429211	0.50035
LEMD2	0.330373	0.70971	0.238942	0.484647	1.54421	FALSE	0.187652	0.382694	0.350973	0.497983	0.0485152	0.0987773	0.460658	0.50035
ERLEC1	0.475435	0.709432	0.239028	0.484647	1.81476	FALSE	0.023839	0.0329615	0.486853	0.497983	0.384279	0.532184	0.297299	0.50035
TNFAIP1	0.309668	0.709377	0.239045	0.484647	2.08752	FALSE	0.0324737	0.0707856	0.471784	0.497983	0.0862757	0.188122	0.42539	0.50035
NDUFB2	0.18551	0.709368	0.239048	0.484647	2.27708	FALSE	0.0964245	0.350804	0.362868	0.497983	0.0416251	0.151563	0.439766	0.50035
NARS	0.591305	0.709301	0.239069	0.484647	2.58905	FALSE	0.0908284	0.101493	0.459579	0.497983	0.364356	0.407918	0.341667	0.50035
HIST2H3C2	0.300732	0.709282	0.239075	0.484647	0.910322	FALSE	0.0659219	0.145069	0.442328	0.497983	0.0915511	0.201663	0.42009	0.50035
CERS2	0.290175	0.709237	0.239089	0.484647	1.98549	FALSE	0.145654	0.337483	0.367876	0.497983	0.0368198	0.0852009	0.466051	0.50035
CRLS1	0.486888	0.709209	0.239097	0.484647	2.0734	FALSE	0.24092	0.325567	0.372376	0.497983	0.161471	0.218538	0.413505	0.50035
SBDS	0.392525	0.709121	0.239125	0.484647	2.22621	FALSE	0.239796	0.407962	0.341651	0.497983	0.0414821	0.0705401	0.471882	0.50035
H2-DMA	0.422527	0.709012	0.239158	0.484647	0.773569	FALSE	0.126759	0.195226	0.422608	0.497983	0.283354	0.437624	0.33083	0.50035
MPLKIP	0.292925	0.708828	0.239216	0.484647	2.39949	FALSE	0.162725	0.370451	0.355523	0.497983	0.0269602	0.0614103	0.475516	0.50035
DLEC1	0.413961	0.708632	0.239277	0.484647	0.506653	FALSE	0.0546476	0.0856568	0.46587	0.497983	0.294928	0.464303	0.321215	0.50035
TASP1	0.28659	0.708586	0.239291	0.484647	1.51017	FALSE	0.0646023	0.15118	0.439917	0.497983	0.154481	0.361684	0.358794	0.50035
TSSK6	0.504378	0.708554	0.239301	0.484647	0.773236	FALSE	0.217856	0.284064	0.388181	0.497983	0.234405	0.305398	0.380032	0.50035
SHE	0.44589	0.708308	0.239377	0.484647	0.510663	FALSE	0.0869846	0.128233	0.448982	0.497983	0.0805797	0.118604	0.452794	0.50035
TRIM44	0.178296	0.70821	0.239408	0.484647	2.76423	FALSE	0.0878211	0.331754	0.370037	0.497983	0.0774388	0.292742	0.38486	0.50035
GM26744	0.442773	0.70799	0.239476	0.484647	0	FALSE	0.0638497	0.0925734	0.463121	0.497983	0.291145	0.423207	0.336072	0.50035
POLG	0.346265	0.707946	0.239489	0.484647	1.62532	FALSE	0.214195	0.41607	0.338679	0.497983	0.0574419	0.111524	0.455601	0.50035
MLLT6	0.252213	0.707898	0.239504	0.484647	1.12913	FALSE	0.131143	0.343082	0.365768	0.497983	0.0739721	0.193665	0.423219	0.50035
SGCG	0.418614	0.707744	0.239552	0.484647	0	FALSE	0.0325722	0.0490137	0.480454	0.497983	0.342132	0.511514	0.304496	0.50035
GM42434	0.209416	0.707723	0.239559	0.484647	0	FALSE	0.0100432	0.0289966	0.488434	0.497983	0.122869	0.368566	0.356226	0.50035
RPUSD3	0.376848	0.707589	0.2396	0.484647	1.44449	FALSE	0.110434	0.19283	0.423546	0.497983	0.212387	0.370429	0.355531	0.50035
NR1D1	0.384497	0.707582	0.239602	0.484647	0.86088	FALSE	0.288633	0.500185	0.308472	0.497983	0.0550969	0.0953688	0.462011	0.50035
INTU	0.268297	0.707546	0.239614	0.484647	1.5374	FALSE	0.0502519	0.124067	0.450631	0.497983	0.143309	0.354126	0.361622	0.50035
RPAIN	0.268575	0.707482	0.239634	0.484647	1.82592	FALSE	0.162789	0.410227	0.34082	0.497983	0.0133452	0.0336111	0.486594	0.50035
HPS5	0.290465	0.70745	0.239643	0.484647	1.31403	FALSE	0.154143	0.353778	0.361753	0.497983	0.0569873	0.130658	0.448023	0.50035
HARBI1	0.436564	0.707287	0.239694	0.484647	1.63073	FALSE	0.292001	0.445662	0.327921	0.497983	0.0446984	0.0682181	0.472806	0.50035
CDS1	0.520566	0.707073	0.239761	0.484647	0.553116	FALSE	0.281433	0.359896	0.359463	0.497983	0.22137	0.282483	0.388787	0.50035
POLM	0.381176	0.706825	0.239837	0.484647	1.14278	FALSE	0.177172	0.30994	0.378303	0.497983	0.120292	0.210421	0.41667	0.50035
PSMA5	0.118897	0.706713	0.239872	0.484647	3.32037	FALSE	0.0251046	0.143367	0.443	0.497983	0.0356969	0.203588	0.419338	0.50035
GM35315	0.338567	0.70663	0.239898	0.484647	0.992936	FALSE	0.161766	0.318882	0.374908	0.497983	0.145337	0.286421	0.387278	0.50035
NUP160	0.148982	0.706549	0.239924	0.484647	1.90409	FALSE	0.0359479	0.161809	0.435728	0.497983	0.0535824	0.241209	0.404697	0.50035
ZBED4	0.173164	0.706457	0.239952	0.484647	1.84982	FALSE	0.0411734	0.158217	0.437143	0.497983	0.0613686	0.235885	0.406761	0.50035
NFIB	0.450697	0.706389	0.239973	0.484647	0.47133	FALSE	0.1458	0.212391	0.415901	0.497983	0.120558	0.175189	0.430466	0.50035
RAI1	0.236804	0.706293	0.240003	0.484647	1.73339	FALSE	0.071768	0.203106	0.419526	0.497983	0.0282986	0.0800609	0.468094	0.50035
ZFP712	0.277751	0.706226	0.240024	0.484647	0.868166	FALSE	0.152258	0.363249	0.358209	0.497983	0.016085	0.0384158	0.484678	0.50035
SUPT4A	0.157066	0.705984	0.240099	0.484647	2.89636	FALSE	0.050975	0.219845	0.412996	0.497983	0.0443341	0.190838	0.424326	0.50035
PFN2	0.32873	0.705865	0.240136	0.484647	2.4359	FALSE	0.0743684	0.151989	0.439598	0.497983	0.113501	0.231828	0.408336	0.50035
ARRB1	0.283286	0.705849	0.240141	0.484647	1.40333	FALSE	0.130384	0.308098	0.379004	0.497983	0.0719757	0.169986	0.432511	0.50035
POLR2J	0.15275	0.705837	0.240145	0.484647	3.135	FALSE	0.0383883	0.168608	0.433052	0.497983	0.0587582	0.257906	0.39824	0.50035
TFCP2L1	0.502542	0.705429	0.240272	0.484647	0	FALSE	0.327998	0.426269	0.334956	0.497983	0.0969803	0.126137	0.449812	0.50035
SFI1	0.235541	0.705356	0.240294	0.484647	1.23177	FALSE	0.0973665	0.27311	0.392384	0.497983	0.0372986	0.104765	0.458281	0.50035
MT-ATP8	0.178129	0.705079	0.240381	0.484647	2.58264	FALSE	0.0602301	0.227153	0.410152	0.497983	0.0124372	0.046881	0.481304	0.50035
DOT1L	0.14036	0.704809	0.240465	0.484647	1.96546	FALSE	0.060229	0.286514	0.387242	0.497983	0.0128357	0.0610376	0.475665	0.50035
TAF12	0.319316	0.704794	0.240469	0.484647	2.14493	FALSE	0.0912983	0.188022	0.42543	0.497983	0.158194	0.326255	0.372116	0.50035
RUNX1	0.533417	0.704563	0.240541	0.484647	0.650318	FALSE	0.318934	0.395536	0.346224	0.497983	0.0580428	0.0720388	0.471286	0.50035
TMEM132A	0.188627	0.704562	0.240541	0.484647	2.19941	FALSE	0.0582463	0.207224	0.417918	0.497983	0.0487992	0.1736	0.43109	0.50035
AMMECR1L	0.15723	0.70451	0.240558	0.484647	1.81004	FALSE	0.0395334	0.167721	0.433401	0.497983	0.0359134	0.15236	0.439451	0.50035
6330408A02RIK	0.176778	0.704317	0.240618	0.484647	1.42608	FALSE	0.0587362	0.221217	0.412462	0.497983	0.0450877	0.169834	0.43257	0.50035
4932411E22RIK	0.483956	0.704255	0.240637	0.484647	0	FALSE	0.0409061	0.0545559	0.478246	0.497983	0.30216	0.409301	0.341159	0.50035
IFNK	0.480349	0.704197	0.240655	0.484647	0.899706	FALSE	0.34168	0.467293	0.320145	0.497983	0.0540285	0.0741906	0.470429	0.50035
PRTG	0.226474	0.704181	0.24066	0.484647	3.00781	FALSE	0.07483	0.21883	0.413391	0.497983	0.0807191	0.235617	0.406865	0.50035
FAM212A	0.311319	0.704067	0.240695	0.484647	0.841448	FALSE	0.0657493	0.148314	0.441047	0.497983	0.0178786	0.0404213	0.483879	0.50035
GTF3C4	0.180626	0.70393	0.240738	0.484647	1.83802	FALSE	0.0485194	0.178805	0.429046	0.497983	0.0736169	0.271528	0.392992	0.50035
TRIM21	0.331414	0.703708	0.240807	0.484647	1.08511	FALSE	0.153581	0.30273	0.381048	0.497983	0.114197	0.224976	0.410999	0.50035
BMS1	0.148282	0.703677	0.240817	0.484647	2.64725	FALSE	0.0183564	0.0828065	0.467003	0.497983	0.0556577	0.251058	0.400885	0.50035
SLC44A2	0.292501	0.70354	0.24086	0.484647	1.4449	FALSE	0.12948	0.295085	0.383964	0.497983	0.0723947	0.164808	0.434547	0.50035
USP42	0.140935	0.703265	0.240945	0.484647	1.68559	FALSE	0.0560677	0.266539	0.394912	0.497983	0.0217838	0.103466	0.458797	0.50035
2310033P09RIK	0.139757	0.703259	0.240947	0.484647	2.25846	FALSE	0.0607586	0.287856	0.386728	0.497983	0.0287494	0.136203	0.44583	0.50035
EMC4	0.124705	0.703153	0.24098	0.484647	2.18861	FALSE	0.0338153	0.17908	0.428937	0.497983	0.0165544	0.0877631	0.465032	0.50035
ZBTB25	0.473364	0.703145	0.240983	0.484647	1.35393	FALSE	0.316386	0.4432	0.328811	0.497983	0.224307	0.314687	0.3765	0.50035
ELFN2	0.519402	0.70297	0.241037	0.484647	0	FALSE	0.0650596	0.0854565	0.465949	0.497983	0.21973	0.288285	0.386564	0.50035
INAFM1	0.339496	0.70266	0.241134	0.484647	1.25487	FALSE	0.0979834	0.190171	0.424588	0.497983	0.0209087	0.040527	0.483837	0.50035
PLVAP	0.531424	0.702653	0.241136	0.484647	0.806685	FALSE	0.30369	0.387027	0.349368	0.497983	0.0961044	0.122433	0.451278	0.50035
4933402E13RIK	0.539999	0.702504	0.241183	0.484647	0	FALSE	0.415382	0.508905	0.305409	0.497983	0.032989	0.0404318	0.483874	0.50035
GPRC5B	0.294616	0.702492	0.241186	0.484647	1.38459	FALSE	0.10933	0.243764	0.403707	0.497983	0.106566	0.238085	0.405908	0.50035
FDXR	0.402296	0.702488	0.241187	0.484647	1.52156	FALSE	0.177698	0.29287	0.384811	0.497983	0.076837	0.126422	0.449699	0.50035
C1GALT1C1	0.455246	0.702191	0.24128	0.484647	1.44855	FALSE	0.0618129	0.0890467	0.464522	0.497983	0.245974	0.354589	0.361449	0.50035
GNPAT	0.282459	0.702168	0.241287	0.484647	2.19303	FALSE	0.19798	0.465666	0.320727	0.497983	0.0297927	0.0698987	0.472137	0.50035
CHD1	0.520081	0.702092	0.241311	0.484647	3.28052	FALSE	0.110139	0.140197	0.444252	0.497983	0.224482	0.285841	0.3875	0.50035
LRRC3	0.348302	0.702017	0.241334	0.484647	0.794892	FALSE	0.230851	0.435003	0.33178	0.497983	0.076699	0.144676	0.442483	0.50035
ALG11	0.161407	0.701984	0.241345	0.484647	1.80237	FALSE	0.0716749	0.293886	0.384423	0.497983	0.0411043	0.16838	0.433142	0.50035
GM10320	0.195809	0.701921	0.241364	0.484647	1.67988	FALSE	0.0727548	0.244735	0.403331	0.497983	0.0523177	0.175884	0.430192	0.50035
TRAPPC1	0.230958	0.701788	0.241406	0.484647	2.45916	FALSE	0.0773698	0.223812	0.411452	0.497983	0.0469714	0.135959	0.445927	0.50035
CC2D1A	0.430776	0.701606	0.241462	0.484647	1.01038	FALSE	0.0828585	0.125612	0.450019	0.497983	0.321043	0.486494	0.313308	0.50035
ZGRF1	0.113795	0.701559	0.241477	0.484647	1.71614	FALSE	0.0466152	0.269454	0.39379	0.497983	0.0404665	0.234126	0.407444	0.50035
CEP170	0.11919	0.701526	0.241487	0.484647	2.01327	FALSE	0.0243966	0.136059	0.445887	0.497983	0.0377172	0.210496	0.41664	0.50035
D2BWG1423E	0.458168	0.701315	0.241553	0.484647	1.06871	FALSE	0.101032	0.14293	0.443173	0.497983	0.289951	0.411097	0.340501	0.50035
FAM107B	0.31427	0.701306	0.241556	0.484647	1.26836	FALSE	0.0705266	0.147345	0.44143	0.497983	0.115574	0.241352	0.404641	0.50035
SLC5A10	0.598641	0.701233	0.241579	0.484647	0	FALSE	0.432565	0.47218	0.318399	0.497983	0.100668	0.109507	0.4564	0.50035
ZFP692	0.242852	0.701205	0.241587	0.484647	1.40154	FALSE	0.0508748	0.13885	0.444784	0.497983	0.0986482	0.269708	0.393692	0.50035
RPL13-PS3	0.114033	0.700988	0.241655	0.484647	3.1662	FALSE	0.0277816	0.164374	0.434718	0.497983	0.0441636	0.261074	0.397018	0.50035
POC1B	0.290913	0.700431	0.241829	0.484647	1.84137	FALSE	0.145165	0.330613	0.370468	0.497983	0.0459259	0.104662	0.458322	0.50035
YES1	0.135804	0.700425	0.241831	0.484647	1.8466	FALSE	0.082674	0.405821	0.342437	0.497983	0.0174251	0.0854051	0.46597	0.50035
GNS	0.189665	0.700422	0.241832	0.484647	1.58893	FALSE	0.0959094	0.337119	0.368013	0.497983	0.0358933	0.126124	0.449817	0.50035
TTBK2	0.156148	0.700391	0.241842	0.484647	1.29644	FALSE	0.0257344	0.108451	0.456819	0.497983	0.0431053	0.181656	0.427926	0.50035
UCHL4	0.288838	0.700359	0.241852	0.484647	1.21576	FALSE	0.0516523	0.117672	0.453164	0.497983	0.18885	0.431481	0.333059	0.50035
WDR5	0.38148	0.700195	0.241903	0.484647	2.07635	FALSE	0.046595	0.0802781	0.468008	0.497983	0.258689	0.445317	0.328045	0.50035
NUPL2	0.355395	0.700018	0.241958	0.484647	1.41791	FALSE	0.0868802	0.162085	0.435619	0.497983	0.22293	0.415254	0.338978	0.50035
TRMT5	0.384668	0.699899	0.241995	0.484647	1.40494	FALSE	0.112277	0.192064	0.423846	0.497983	0.253048	0.432832	0.332568	0.50035
RNF40	0.117249	0.699757	0.242039	0.484647	1.57272	FALSE	0.0243884	0.138898	0.444765	0.497983	0.029097	0.165776	0.434167	0.50035
TMEM87A	0.137035	0.699726	0.242049	0.484647	1.61557	FALSE	0.0551283	0.265462	0.395327	0.497983	0.0346312	0.166674	0.433813	0.50035
CMC4	0.482472	0.699624	0.242081	0.484647	1.47387	FALSE	0.333186	0.45099	0.325998	0.497983	0.0598644	0.0810337	0.467708	0.50035
CILP	0.452215	0.699592	0.242091	0.484647	0	FALSE	0.334206	0.483723	0.314291	0.497983	0.0388671	0.0567699	0.477364	0.50035
GGA2	0.462393	0.69936	0.242164	0.484647	2.51294	FALSE	0.317124	0.457384	0.323698	0.497983	0.13452	0.194237	0.422995	0.50035
TNRC6A	0.165664	0.699233	0.242203	0.484647	2.47883	FALSE	0.0320929	0.128187	0.449001	0.497983	0.0470259	0.187784	0.425523	0.50035
LRWD1	0.213764	0.698981	0.242282	0.484647	1.81399	FALSE	0.0614842	0.188861	0.425101	0.497983	0.0627546	0.192661	0.423612	0.50035
RPL4	0.129712	0.698888	0.242311	0.484647	1.32109	FALSE	0.0313087	0.16487	0.434523	0.497983	0.0539229	0.28314	0.388535	0.50035
VMN1R90	0.569304	0.698768	0.242348	0.484647	0	FALSE	0.132655	0.147318	0.441441	0.497983	0.0150511	0.0167182	0.493331	0.50035
GM14322	0.447318	0.698692	0.242372	0.484647	0.7346	FALSE	0.354309	0.515403	0.303136	0.497983	0.0378302	0.0549717	0.47808	0.50035
CRXOS	0.543523	0.698587	0.242405	0.484647	0	FALSE	0.322297	0.389313	0.348522	0.497983	0.142371	0.171409	0.431951	0.50035
SLC6A20A	0.297818	0.69857	0.242411	0.484647	0	FALSE	0.021478	0.0435648	0.482626	0.497983	0.119802	0.24499	0.403232	0.50035
CSRP2BP	0.170397	0.698195	0.242528	0.484647	1.72669	FALSE	0.0516383	0.200183	0.420669	0.497983	0.0715813	0.27782	0.390575	0.50035
HCFC1R1	0.272544	0.69818	0.242532	0.484647	1.5608	FALSE	0.104564	0.252104	0.40048	0.497983	0.0964815	0.232284	0.408159	0.50035
MYSM1	0.148581	0.698164	0.242537	0.484647	2.12739	FALSE	0.0376938	0.167661	0.433425	0.497983	0.0224979	0.100002	0.460171	0.50035
NECAP2	0.434344	0.697948	0.242605	0.484647	1.61899	FALSE	0.157553	0.239897	0.405205	0.497983	0.175098	0.266458	0.394943	0.50035
RBM41	0.219616	0.697745	0.242668	0.484647	1.27218	FALSE	0.0872592	0.263175	0.396208	0.497983	0.116401	0.351418	0.362637	0.50035
LIG4	0.27004	0.697608	0.242711	0.484647	1.47339	FALSE	0.15791	0.387378	0.349238	0.497983	0.0431791	0.106008	0.457788	0.50035
FAM173A	0.272139	0.697607	0.242711	0.484647	1.90594	FALSE	0.122903	0.297731	0.382954	0.497983	0.0960148	0.232322	0.408144	0.50035
TTC17	0.26606	0.697303	0.242807	0.484647	1.39224	FALSE	0.0410009	0.101076	0.459745	0.497983	0.134901	0.332177	0.369878	0.50035
TBC1D15	0.324828	0.69696	0.242914	0.484647	2.05434	FALSE	0.184922	0.377337	0.352962	0.497983	0.115402	0.234918	0.407136	0.50035
NDEL1	0.330188	0.696878	0.242939	0.484647	1.71898	FALSE	0.171374	0.341553	0.366344	0.497983	0.106975	0.213522	0.41546	0.50035
MRPL54	0.106155	0.696582	0.243032	0.484647	2.94187	FALSE	0.0308694	0.191829	0.423938	0.497983	0.0329385	0.20465	0.418923	0.50035
1810014B01RIK	0.452577	0.696462	0.24307	0.484647	1.55925	FALSE	0.080574	0.116304	0.453706	0.497983	0.271509	0.393197	0.347087	0.50035
SUMO1	0.122522	0.696439	0.243077	0.484647	1.63027	FALSE	0.0338713	0.184274	0.426899	0.497983	0.0410475	0.223164	0.411704	0.50035
WDR93	0.490007	0.696401	0.243089	0.484647	0.869364	FALSE	0.339215	0.449757	0.326443	0.497983	0.101563	0.134365	0.446557	0.50035
ZFP236	0.197996	0.696102	0.243183	0.484647	1.52736	FALSE	0.0738319	0.245857	0.402896	0.497983	0.0621468	0.206746	0.418104	0.50035
KCNIP1	0.493773	0.695931	0.243236	0.484647	0.757655	FALSE	0.158278	0.211431	0.416276	0.497983	0.117515	0.156432	0.437846	0.50035
RPUSD2	0.405166	0.695571	0.243349	0.484647	1.31229	FALSE	0.063135	0.101356	0.459634	0.497983	0.197637	0.317954	0.37526	0.50035
RNF217	0.303997	0.695317	0.243428	0.484647	1.51074	FALSE	0.180829	0.393729	0.346891	0.497983	0.047559	0.103582	0.458751	0.50035
MMRN2	0.337284	0.695	0.243528	0.484647	0.914676	FALSE	0.237627	0.46085	0.322453	0.497983	0.0279485	0.0541513	0.478407	0.50035
ITCH	0.181649	0.694969	0.243537	0.484647	2.30603	FALSE	0.0592469	0.215016	0.414877	0.497983	0.0392563	0.142345	0.443404	0.50035
COL20A1	0.472127	0.694825	0.243582	0.484647	0	FALSE	0.216835	0.288578	0.386452	0.497983	0.0930091	0.123277	0.450944	0.50035
PIP4K2B	0.162865	0.694763	0.243602	0.484647	1.49089	FALSE	0.058068	0.234865	0.407157	0.497983	0.036426	0.147419	0.441401	0.50035
MIEF1	0.21294	0.694757	0.243604	0.484647	1.4496	FALSE	0.106567	0.328565	0.371242	0.497983	0.0498262	0.153794	0.438886	0.50035
POLD3	0.461419	0.694666	0.243632	0.484647	2.43641	FALSE	0.122937	0.174852	0.430598	0.497983	0.270589	0.385277	0.350016	0.50035
DSG3	0.521055	0.6946	0.243653	0.484647	0	FALSE	0.146302	0.182211	0.427709	0.497983	0.0154343	0.018709	0.492537	0.50035
PPFIA3	0.494072	0.69457	0.243662	0.484647	0.994572	FALSE	0.197714	0.262904	0.396312	0.497983	0.241733	0.321419	0.373946	0.50035
4930556J24RIK	0.471533	0.694308	0.243745	0.484647	0	FALSE	0.277464	0.371253	0.355225	0.497983	0.0672021	0.0892787	0.46443	0.50035
SHKBP1	0.321645	0.694197	0.243779	0.484647	1.55102	FALSE	0.0651079	0.132822	0.447167	0.497983	0.0915573	0.186635	0.425973	0.50035
E130311K13RIK	0.345976	0.694185	0.243783	0.484647	1.30088	FALSE	0.205111	0.389352	0.348508	0.497983	0.0275894	0.0524028	0.479104	0.50035
SPG7	0.383744	0.69412	0.243803	0.484647	1.82491	FALSE	0.0750013	0.127122	0.449422	0.497983	0.233563	0.395816	0.34612	0.50035
AFP	0.525036	0.69411	0.243807	0.484647	0	FALSE	0.12043	0.157746	0.437329	0.497983	0.180646	0.237788	0.406023	0.50035
PGAP2	0.47249	0.694062	0.243822	0.484647	1.85832	FALSE	0.269537	0.373712	0.354309	0.497983	0.0535333	0.0742288	0.470414	0.50035
DCP1B	0.289433	0.694056	0.243824	0.484647	1.16478	FALSE	0.156813	0.354499	0.361482	0.497983	0.0543686	0.122908	0.45109	0.50035
CAP1	0.366651	0.69385	0.243888	0.484647	2.33615	FALSE	0.287695	0.524232	0.300059	0.497983	0.0109381	0.0198782	0.49207	0.50035
METTL4	0.141225	0.693617	0.243961	0.484647	1.38467	FALSE	0.0547093	0.253943	0.39977	0.497983	0.0251577	0.1169	0.45347	0.50035
KCTD15	0.277913	0.693541	0.243985	0.484647	1.60745	FALSE	0.090615	0.215371	0.414739	0.497983	0.0523767	0.12445	0.450479	0.50035
2610020C07RIK	0.401959	0.693435	0.244018	0.484647	1.46736	FALSE	0.021445	0.0340625	0.486414	0.497983	0.209603	0.334141	0.369137	0.50035
FKBP7	0.436343	0.693422	0.244022	0.484647	0.884164	FALSE	0.334723	0.498751	0.308977	0.497983	0.0351221	0.0524112	0.479101	0.50035
CECR6	0.381888	0.693267	0.244071	0.484647	0.977935	FALSE	0.171743	0.291666	0.385271	0.497983	0.102883	0.174752	0.430637	0.50035
TM2D1	0.201795	0.693254	0.244075	0.484647	2.15481	FALSE	0.0447613	0.144529	0.442541	0.497983	0.111973	0.361541	0.358847	0.50035
KATNBL1	0.345355	0.693211	0.244088	0.484647	1.97568	FALSE	0.279011	0.526253	0.299356	0.497983	0.0150451	0.028348	0.488692	0.50035
TDRKH	0.359649	0.693171	0.244101	0.484647	1.77326	FALSE	0.173621	0.31353	0.376939	0.497983	0.10015	0.180937	0.428208	0.50035
RP23-453B4.3	0.560694	0.693041	0.244142	0.484647	0	FALSE	0.0585389	0.0658499	0.473749	0.497983	0.424399	0.477683	0.316438	0.50035
XNDC1	0.240296	0.692929	0.244177	0.484647	1.61787	FALSE	0.157119	0.425618	0.335193	0.497983	0.059018	0.159818	0.436512	0.50035
DGKD	0.148683	0.692929	0.244177	0.484647	1.6941	FALSE	0.0880492	0.389211	0.34856	0.497983	0.0134871	0.0596426	0.47622	0.50035
ASB10	0.580228	0.692808	0.244215	0.484647	0	FALSE	0.0963255	0.10451	0.458382	0.497983	0.0325182	0.035279	0.485929	0.50035
GM14664	0.476364	0.692641	0.244267	0.484647	0	FALSE	0.259501	0.349369	0.363406	0.497983	0.0540584	0.0726187	0.471055	0.50035
AMER1	0.469684	0.692521	0.244305	0.484647	1.89204	FALSE	0.235559	0.328883	0.371122	0.497983	0.0850244	0.118857	0.452694	0.50035
GOSR2	0.4869	0.692516	0.244307	0.484647	1.7971	FALSE	0.115663	0.153605	0.438961	0.497983	0.30054	0.398959	0.344962	0.50035
ZSCAN2	0.388006	0.692339	0.244362	0.484647	1.12118	FALSE	0.135833	0.226421	0.410437	0.497983	0.267712	0.446835	0.327497	0.50035
ARAP1	0.369474	0.692338	0.244362	0.484647	0.975965	FALSE	0.200854	0.353627	0.361809	0.497983	0.15525	0.2736	0.392196	0.50035
SPATS1	0.385311	0.692212	0.244402	0.484647	0.506767	FALSE	0.137957	0.238357	0.405802	0.497983	0.196496	0.339391	0.367157	0.50035
NTAN1	0.32521	0.692167	0.244416	0.484647	2.20414	FALSE	0.0672116	0.135192	0.44623	0.497983	0.148523	0.298843	0.38253	0.50035
MLKL	0.511919	0.692112	0.244434	0.484647	0	FALSE	0.200037	0.251118	0.400861	0.497983	0.148317	0.185128	0.426564	0.50035
TMEM231	0.350167	0.692092	0.24444	0.484647	1.40036	FALSE	0.213713	0.401437	0.344049	0.497983	0.109947	0.206447	0.418221	0.50035
MTFR2	0.401867	0.692043	0.244455	0.484647	1.45465	FALSE	0.094724	0.152163	0.439529	0.497983	0.254355	0.409893	0.340942	0.50035
SFT2D3	0.411968	0.69204	0.244456	0.484647	1.7512	FALSE	0.229531	0.363046	0.358285	0.497983	0.0708532	0.111958	0.455428	0.50035
PCDHGC5	0.454814	0.691796	0.244533	0.484647	0.782791	FALSE	0.0785242	0.110498	0.456007	0.497983	0.335449	0.472491	0.318288	0.50035
TSR3	0.112981	0.69178	0.244538	0.484647	2.25878	FALSE	0.0211067	0.122733	0.451159	0.497983	0.0214507	0.124559	0.450436	0.50035
HBB-Y	0.228831	0.691536	0.244614	0.484647	1.0057	FALSE	0.0852376	0.247855	0.402123	0.497983	0.0992585	0.289208	0.386211	0.50035
ATP10A	0.346956	0.691519	0.24462	0.484647	0.845147	FALSE	0.233954	0.435814	0.331486	0.497983	0.0609937	0.113687	0.454743	0.50035
TEX14	0.53869	0.691499	0.244626	0.484647	0	FALSE	0.22714	0.272613	0.392575	0.497983	0.0297999	0.0355641	0.485815	0.50035
STK33	0.52939	0.691443	0.244644	0.484647	0.568681	FALSE	0.279829	0.347404	0.364144	0.497983	0.216712	0.268883	0.39401	0.50035
GMPPA	0.382853	0.69134	0.244676	0.484647	1.49828	FALSE	0.295091	0.499274	0.308793	0.497983	0.103344	0.174581	0.430704	0.50035
RHOX5	0.440419	0.691034	0.244772	0.484647	0	FALSE	0.31154	0.456162	0.324137	0.497983	0.0314569	0.0459826	0.481662	0.50035
CNGA4	0.469577	0.69097	0.244792	0.484647	0	FALSE	0.0765945	0.102256	0.459277	0.497983	0.330421	0.447081	0.327408	0.50035
SLC43A3	0.233794	0.690956	0.244796	0.484647	1.44734	FALSE	0.0315626	0.0887612	0.464636	0.497983	0.0355833	0.0999403	0.460196	0.50035
PHF14	0.634937	0.690724	0.24487	0.484647	2.81235	FALSE	0.4739	0.481395	0.315118	0.497983	0.132237	0.134029	0.44669	0.50035
ZBTB33	0.117431	0.690571	0.244917	0.484647	1.71833	FALSE	0.0137059	0.0757764	0.469799	0.497983	0.0179449	0.0992731	0.460461	0.50035
MAML1	0.232489	0.690522	0.244933	0.484647	1.52229	FALSE	0.100152	0.278189	0.390434	0.497983	0.0476249	0.132137	0.447438	0.50035
TUBG1	0.132935	0.690414	0.244967	0.484647	2.22576	FALSE	0.0176739	0.0867493	0.465435	0.497983	0.0291322	0.142915	0.443179	0.50035
LRCH2	0.175032	0.690343	0.244989	0.484647	1.58442	FALSE	0.109301	0.404147	0.343052	0.497983	0.0409429	0.151488	0.439795	0.50035
MRPL37	0.308285	0.690262	0.245015	0.484647	1.88429	FALSE	0.148304	0.311468	0.377722	0.497983	0.0791678	0.166362	0.433936	0.50035
GIT1	0.187409	0.690234	0.245024	0.484647	1.68906	FALSE	0.101025	0.351484	0.362613	0.497983	0.0697305	0.242571	0.404169	0.50035
TMEM186	0.233321	0.689895	0.24513	0.484647	1.28228	FALSE	0.105365	0.295241	0.383905	0.497983	0.0520053	0.145731	0.442067	0.50035
MAP3K14	0.440869	0.689813	0.245156	0.484647	1.02718	FALSE	0.291104	0.425206	0.335343	0.497983	0.118945	0.173749	0.431031	0.50035
FAM207A	0.331689	0.689703	0.245191	0.484647	1.82979	FALSE	0.0462143	0.0905376	0.46393	0.497983	0.194548	0.380521	0.351779	0.50035
GM26641	0.455099	0.689641	0.24521	0.484647	0	FALSE	0.242687	0.353323	0.361923	0.497983	0.049944	0.0732734	0.470794	0.50035
COA3	0.102594	0.689607	0.245221	0.484647	3.03711	FALSE	0.0370537	0.23889	0.405595	0.497983	0.0245443	0.158073	0.4372	0.50035
DRAP1	0.13846	0.689496	0.245256	0.484647	2.82879	FALSE	0.0742444	0.35185	0.362475	0.497983	0.0253703	0.120182	0.45217	0.50035
YAP1	0.121913	0.689288	0.245321	0.484647	2.13422	FALSE	0.0206831	0.111247	0.45571	0.497983	0.0371389	0.199664	0.420872	0.50035
MYEF2	0.190724	0.689029	0.245402	0.484647	2.95138	FALSE	0.0559994	0.191486	0.424072	0.497983	0.0404408	0.137922	0.445151	0.50035
SPAG4	0.435247	0.688572	0.245546	0.484647	0.995758	FALSE	0.265037	0.394606	0.346567	0.497983	0.075284	0.112253	0.455311	0.50035
SERPINB6C	0.512727	0.688567	0.245548	0.484647	0	FALSE	0.0353573	0.0435023	0.482651	0.497983	0.440691	0.541437	0.294103	0.50035
ARFRP1	0.324994	0.688362	0.245612	0.484647	2.2031	FALSE	0.0373534	0.0737004	0.470624	0.497983	0.157118	0.310209	0.378201	0.50035
UBE2J2	0.332306	0.688305	0.24563	0.484647	2.52843	FALSE	0.0447372	0.0868153	0.465409	0.497983	0.186122	0.361606	0.358823	0.50035
CNTRL	0.112026	0.688292	0.245635	0.484647	2.09067	FALSE	0.0378969	0.21997	0.412947	0.497983	0.0236405	0.137058	0.445493	0.50035
IGKV8-26	0.322493	0.688186	0.245668	0.484647	0	FALSE	0.0245533	0.0421416	0.483193	0.497983	0.246964	0.428807	0.334032	0.50035
SETD7	0.108237	0.687945	0.245744	0.484647	1.76677	FALSE	0.0441628	0.266282	0.395011	0.497983	0.0223087	0.134458	0.44652	0.50035
CCDC120	0.413511	0.687914	0.245753	0.484647	1.04184	FALSE	0.258109	0.402274	0.343741	0.497983	0.13127	0.204333	0.419047	0.50035
TOP3A	0.222845	0.687706	0.245819	0.484647	1.39002	FALSE	0.118141	0.3415	0.366364	0.497983	0.0441173	0.127509	0.449269	0.50035
ING5	0.30768	0.687625	0.245844	0.484647	2.22449	FALSE	0.18046	0.380325	0.351852	0.497983	0.0652942	0.137505	0.445316	0.50035
B3GNT4	0.465869	0.687513	0.24588	0.484647	0.822924	FALSE	0.186824	0.261756	0.396755	0.497983	0.234322	0.328872	0.371126	0.50035
2810428I15RIK	0.123139	0.687502	0.245883	0.484647	2.74131	FALSE	0.0369215	0.195304	0.422577	0.497983	0.0528043	0.27939	0.389973	0.50035
TTC27	0.298871	0.687443	0.245902	0.484647	1.61258	FALSE	0.0368148	0.0792461	0.468418	0.497983	0.156837	0.337873	0.367729	0.50035
NAPB	0.290739	0.687441	0.245902	0.484647	1.23035	FALSE	0.067956	0.150265	0.440278	0.497983	0.0976486	0.216549	0.41428	0.50035
1810008I18RIK	0.401429	0.687402	0.245915	0.484647	0	FALSE	0.115326	0.194428	0.42292	0.497983	0.0466154	0.0774146	0.469147	0.50035
TMEM191C	0.375197	0.687377	0.245923	0.484647	0.89995	FALSE	0.136724	0.235525	0.406901	0.497983	0.139966	0.241712	0.404502	0.50035
SH3GL3	0.42372	0.687314	0.245942	0.484647	0.908014	FALSE	0.116828	0.177731	0.429467	0.497983	0.131264	0.199467	0.420949	0.50035
TRAPPC11	0.21039	0.687304	0.245946	0.484647	1.57311	FALSE	0.108214	0.33364	0.369326	0.497983	0.0353161	0.108833	0.456667	0.50035
METAP2	0.192335	0.68725	0.245963	0.484647	2.09009	FALSE	0.0352972	0.121146	0.451788	0.497983	0.110774	0.380165	0.351911	0.50035
VDAC2	0.128437	0.687045	0.246027	0.484647	2.09422	FALSE	0.0315699	0.161474	0.43586	0.497983	0.0375436	0.191925	0.4239	0.50035
TM2D2	0.195269	0.686998	0.246042	0.484647	2.24264	FALSE	0.0926763	0.306272	0.379699	0.497983	0.0216175	0.0714956	0.471502	0.50035
SRSF11	0.166576	0.686944	0.246059	0.484647	2.13223	FALSE	0.0445299	0.175542	0.430327	0.497983	0.0538333	0.212045	0.416036	0.50035
EPDR1	0.413028	0.686808	0.246102	0.484647	1.35393	FALSE	0.256184	0.399346	0.344819	0.497983	0.0492853	0.0769362	0.469337	0.50035
PITPNA	0.33706	0.686477	0.246206	0.484647	2.35151	FALSE	0.105459	0.201063	0.420325	0.497983	0.140208	0.26746	0.394558	0.50035
ZFP369	0.170494	0.686412	0.246227	0.484647	1.68522	FALSE	0.0584454	0.220995	0.412548	0.497983	0.0638072	0.241654	0.404524	0.50035
ZFP386	0.450527	0.686349	0.246246	0.484647	1.89387	FALSE	0.196164	0.28203	0.38896	0.497983	0.100943	0.145065	0.44233	0.50035
FCHO2	0.124666	0.686152	0.246308	0.484647	1.74256	FALSE	0.0550974	0.288645	0.386426	0.497983	0.0169261	0.088626	0.46469	0.50035
ACTA2	0.408325	0.686066	0.246336	0.484647	0.794009	FALSE	0.161649	0.253988	0.399752	0.497983	0.0211919	0.0331816	0.486765	0.50035
THSD7B	0.46302	0.686037	0.246345	0.484647	0	FALSE	0.301156	0.416002	0.338704	0.497983	0.0404887	0.0557102	0.477786	0.50035
RANBP3	0.184803	0.685962	0.246369	0.484647	1.95732	FALSE	0.0435825	0.153134	0.439146	0.497983	0.0714323	0.250776	0.400994	0.50035
POLR2G	0.166421	0.685955	0.246371	0.484647	2.71201	FALSE	0.0454272	0.177318	0.429629	0.497983	0.0391028	0.152607	0.439354	0.50035
QRFPR	0.486913	0.685864	0.246399	0.484647	0	FALSE	0.345559	0.448492	0.326899	0.497983	0.151947	0.196942	0.421936	0.50035
DOC2G	0.453104	0.685697	0.246452	0.484647	0.88648	FALSE	0.321801	0.452862	0.325324	0.497983	0.101544	0.142713	0.443258	0.50035
FEM1B	0.115878	0.685687	0.246455	0.484647	2.28627	FALSE	0.0272611	0.152816	0.439272	0.497983	0.0305981	0.171688	0.431841	0.50035
AP1B1	0.195383	0.68561	0.24648	0.484647	1.72115	FALSE	0.076903	0.253863	0.399801	0.497983	0.0502965	0.166193	0.434003	0.50035
CABIN1	0.198592	0.685592	0.246485	0.484647	1.82467	FALSE	0.0449189	0.14737	0.44142	0.497983	0.106764	0.350041	0.363154	0.50035
PNKD	0.158486	0.685571	0.246492	0.484647	2.40687	FALSE	0.0982495	0.400421	0.344423	0.497983	0.0240957	0.0981235	0.460917	0.50035
PIDD1	0.308444	0.685243	0.246595	0.484647	1.31276	FALSE	0.132605	0.281229	0.389267	0.497983	0.142481	0.302135	0.381275	0.50035
SMO	0.224802	0.685159	0.246622	0.484647	2.46923	FALSE	0.0208188	0.0605138	0.475873	0.497983	0.137921	0.401389	0.344067	0.50035
PLATR22	0.3687	0.684947	0.246689	0.484647	0	FALSE	0.0738841	0.123771	0.450748	0.497983	0.129756	0.219545	0.413113	0.50035
THUMPD1	0.385429	0.684868	0.246714	0.484647	2.34852	FALSE	0.0387024	0.0647424	0.47419	0.497983	0.218219	0.364663	0.357681	0.50035
SPTSSA	0.196642	0.684787	0.246739	0.484647	2.71632	FALSE	0.116993	0.386766	0.349465	0.497983	0.0326805	0.107922	0.457029	0.50035
ADAT3	0.262305	0.684754	0.24675	0.484647	1.21915	FALSE	0.0501058	0.122077	0.451419	0.497983	0.132462	0.321895	0.373766	0.50035
IER3IP1	0.300688	0.684692	0.246769	0.484647	2.50683	FALSE	0.127555	0.274581	0.391819	0.497983	0.100957	0.217338	0.413972	0.50035
KLHL42	0.43566	0.684667	0.246777	0.484647	1.17	FALSE	0.294384	0.43229	0.332765	0.497983	0.0654648	0.0961112	0.461716	0.50035
AHCYL1	0.161147	0.684662	0.246778	0.484647	2.32811	FALSE	0.0772123	0.3089	0.378699	0.497983	0.027479	0.1099	0.456244	0.50035
GM42695	0.462085	0.684605	0.246797	0.484647	0	FALSE	0.165792	0.23401	0.407488	0.497983	0.226702	0.321559	0.373894	0.50035
AGO3	0.152396	0.684578	0.246805	0.484647	1.43648	FALSE	0.0740043	0.315103	0.376342	0.497983	0.0208285	0.0888038	0.464619	0.50035
MESDC2	0.384196	0.68453	0.24682	0.484647	2.40451	FALSE	0.286293	0.475412	0.317247	0.497983	0.0647653	0.107539	0.457181	0.50035
FAN1	0.180555	0.684506	0.246828	0.484647	1.20861	FALSE	0.0827528	0.295173	0.383931	0.497983	0.0381379	0.136069	0.445883	0.50035
PCGF2	0.325408	0.684356	0.246875	0.484647	2.19711	FALSE	0.224715	0.448869	0.326763	0.497983	0.0147578	0.0294334	0.488259	0.50035
1110051M20RIK	0.426803	0.684298	0.246893	0.484647	1.67325	FALSE	0.148057	0.218067	0.413689	0.497983	0.229734	0.338818	0.367373	0.50035
DYSF	0.537714	0.684138	0.246944	0.484647	0	FALSE	0.12749	0.151961	0.439609	0.497983	0.330583	0.397062	0.345661	0.50035
1700047I17RIK2	0.397322	0.684031	0.246978	0.484647	0.500392	FALSE	0.251052	0.414273	0.339337	0.497983	0.0697765	0.11545	0.454044	0.50035
BAZ1B	0.124872	0.683904	0.247018	0.484647	2.91906	FALSE	0.0601457	0.311664	0.377648	0.497983	0.0349041	0.180941	0.428207	0.50035
LSM11	0.498931	0.683609	0.247111	0.484647	1.53831	FALSE	0.0859964	0.110953	0.455827	0.497983	0.313573	0.404215	0.343027	0.50035
PRDX5	0.159377	0.683413	0.247173	0.484647	2.58591	FALSE	0.0762756	0.306272	0.379699	0.497983	0.0260239	0.104532	0.458374	0.50035
3222401L13RIK	0.421341	0.683332	0.247199	0.484647	1.2432	FALSE	0.0531891	0.0807731	0.467811	0.497983	0.328959	0.499883	0.308579	0.50035
BTD	0.405173	0.683107	0.24727	0.484647	1.17006	FALSE	0.203258	0.322494	0.373539	0.497983	0.133656	0.212318	0.41593	0.50035
FAM134C	0.264767	0.683096	0.247273	0.484647	1.49495	FALSE	0.0838228	0.204399	0.419021	0.497983	0.111828	0.272531	0.392607	0.50035
TNPO3	0.264838	0.683094	0.247274	0.484647	2.57329	FALSE	0.0354658	0.0868158	0.465409	0.497983	0.123155	0.301401	0.381554	0.50035
9030612E09RIK	0.496317	0.68299	0.247307	0.484647	0.499181	FALSE	0.182076	0.231443	0.408485	0.497983	0.257802	0.328374	0.371315	0.50035
ASCL2	0.471577	0.682942	0.247322	0.484647	0.771335	FALSE	0.179984	0.245077	0.403198	0.497983	0.167901	0.228639	0.409575	0.50035
CELF6	0.480959	0.682317	0.247519	0.484647	0.458143	FALSE	0.116603	0.156805	0.437699	0.497983	0.0901418	0.121371	0.451698	0.50035
LDOC1L	0.339653	0.682182	0.247562	0.484647	1.28202	FALSE	0.147698	0.280024	0.38973	0.497983	0.112934	0.214195	0.415198	0.50035
MEGF8	0.274511	0.681768	0.247693	0.484647	1.24267	FALSE	0.0449682	0.106518	0.457586	0.497983	0.123749	0.293003	0.38476	0.50035
DUS1L	0.252619	0.681646	0.247731	0.484647	2.09765	FALSE	0.0388922	0.0983921	0.46081	0.497983	0.109225	0.275981	0.391281	0.50035
SLC39A14	0.262939	0.681584	0.247751	0.484647	1.45702	FALSE	0.108146	0.265603	0.395272	0.497983	0.0219459	0.0537768	0.478556	0.50035
HPS3	0.273465	0.681464	0.247789	0.484647	1.37615	FALSE	0.157588	0.370937	0.355342	0.497983	0.0757503	0.178185	0.429289	0.50035
TFPT	0.174044	0.681428	0.2478	0.484647	1.74225	FALSE	0.0737297	0.270894	0.393236	0.497983	0.00963707	0.0353679	0.485893	0.50035
CLIP1	0.141821	0.681426	0.247801	0.484647	2.10042	FALSE	0.100603	0.458603	0.32326	0.497983	0.022379	0.101965	0.459392	0.50035
TMA7	0.121515	0.681392	0.247812	0.484647	1.41715	FALSE	0.0372025	0.201213	0.420266	0.497983	0.0306388	0.165498	0.434276	0.50035
FXYD5	0.487221	0.681098	0.247905	0.484647	0.519137	FALSE	0.315767	0.415798	0.338779	0.497983	0.0588893	0.0776596	0.469049	0.50035
MROH1	0.248557	0.680972	0.247945	0.484647	1.10364	FALSE	0.0462971	0.119201	0.452558	0.497983	0.133974	0.345433	0.364884	0.50035
PBLD2	0.352785	0.680921	0.247961	0.484647	1.33112	FALSE	0.10741	0.193781	0.423174	0.497983	0.162377	0.292559	0.38493	0.50035
ZFP473	0.307045	0.680667	0.248041	0.484647	0.895917	FALSE	0.239532	0.502074	0.307808	0.497983	0.0207542	0.0434933	0.482654	0.50035
CAPRIN2	0.177804	0.680291	0.24816	0.484647	1.50138	FALSE	0.0397964	0.143628	0.442897	0.497983	0.0571595	0.206337	0.418264	0.50035
PELP1	0.232523	0.680222	0.248182	0.484647	2.25409	FALSE	0.0624462	0.172652	0.431462	0.497983	0.0958053	0.264388	0.395741	0.50035
ADCK5	0.357453	0.680218	0.248183	0.484647	1.53526	FALSE	0.166342	0.297791	0.382932	0.497983	0.0807177	0.144414	0.442587	0.50035
ANKRD60	0.206901	0.680215	0.248184	0.484647	0	FALSE	0.0147562	0.046283	0.481542	0.497983	0.124423	0.389548	0.348436	0.50035
KRAS	0.265064	0.680062	0.248233	0.484647	2.87192	FALSE	0.194771	0.469638	0.319307	0.497983	0.0427606	0.103084	0.458948	0.50035
GM10036	0.116577	0.68	0.248252	0.484647	2.99016	FALSE	0.0339676	0.189762	0.424748	0.497983	0.0370653	0.206876	0.418053	0.50035
TAF4	0.165505	0.679775	0.248323	0.484647	1.59389	FALSE	0.0880043	0.343826	0.365489	0.497983	0.0301612	0.117805	0.453111	0.50035
CNIH3	0.523074	0.679769	0.248325	0.484647	0.422104	FALSE	0.340352	0.411665	0.340292	0.497983	0.0859238	0.103781	0.458672	0.50035
ARIH1	0.122961	0.679738	0.248335	0.484647	2.16362	FALSE	0.0369211	0.193319	0.423354	0.497983	0.0547019	0.286657	0.387188	0.50035
PDXDC1	0.312498	0.679728	0.248338	0.484647	1.82111	FALSE	0.144732	0.29585	0.383672	0.497983	0.0803811	0.16444	0.434693	0.50035
RFX7	0.131846	0.679554	0.248393	0.484647	2.21647	FALSE	0.020512	0.100492	0.459977	0.497983	0.0334255	0.163792	0.434947	0.50035
SYAP1	0.279439	0.679553	0.248394	0.484647	1.32812	FALSE	0.166675	0.381697	0.351343	0.497983	0.0521764	0.119529	0.452428	0.50035
CDCA4	0.356218	0.679547	0.248396	0.484647	1.99125	FALSE	0.0536065	0.0958794	0.461808	0.497983	0.113567	0.203111	0.419524	0.50035
OPA1	0.116614	0.679535	0.248399	0.484647	2.08956	FALSE	0.0482609	0.265574	0.395284	0.497983	0.013979	0.076936	0.469337	0.50035
GM8251	0.381818	0.679514	0.248406	0.484647	0.845133	FALSE	0.257928	0.435874	0.331464	0.497983	0.0331927	0.0560719	0.477642	0.50035
OTUD7A	0.471829	0.679437	0.248431	0.484647	0.690659	FALSE	0.251535	0.342504	0.365986	0.497983	0.0625808	0.0854511	0.465951	0.50035
TMOD3	0.3071	0.679386	0.248447	0.484647	1.96535	FALSE	0.0950964	0.196901	0.421952	0.497983	0.162014	0.335032	0.3688	0.50035
ZKSCAN1	0.18148	0.67928	0.24848	0.484647	1.72954	FALSE	0.0598656	0.211653	0.416189	0.497983	0.0385145	0.136071	0.445883	0.50035
TRP53	0.468923	0.679256	0.248488	0.484647	2.96298	FALSE	0.069142	0.0932375	0.462857	0.497983	0.246241	0.332321	0.369823	0.50035
WAPL	0.160891	0.679087	0.248541	0.484647	2.77882	FALSE	0.0766025	0.306833	0.379485	0.497983	0.0206684	0.0827052	0.467043	0.50035
STAMBP	0.352412	0.679052	0.248553	0.484647	1.29766	FALSE	0.122	0.219138	0.413271	0.497983	0.205323	0.36904	0.356049	0.50035
LYZL1	0.529706	0.678987	0.248573	0.484647	0	FALSE	0.0775843	0.0991435	0.460512	0.497983	0.0254432	0.0326037	0.486995	0.50035
MTERF2	0.411524	0.678909	0.248598	0.484647	1.53086	FALSE	0.275719	0.421625	0.33665	0.497983	0.0868231	0.132941	0.44712	0.50035
CGRRF1	0.576405	0.678885	0.248605	0.484647	1.70853	FALSE	0.379007	0.417701	0.338083	0.497983	0.0644201	0.0707151	0.471812	0.50035
4930509K18RIK	0.250014	0.678725	0.248656	0.484647	0	FALSE	0.033611	0.0794671	0.468331	0.497983	0.205893	0.479452	0.315809	0.50035
PPP2R3C	0.436815	0.678665	0.248675	0.484647	1.97471	FALSE	0.259618	0.383427	0.350702	0.497983	0.0730124	0.107743	0.4571	0.50035
4930526F13RIK	0.333918	0.678641	0.248683	0.484647	0	FALSE	0.0222482	0.037791	0.484927	0.497983	0.261144	0.428707	0.334068	0.50035
POGK	0.221494	0.678628	0.248687	0.484647	1.46206	FALSE	0.116132	0.337839	0.367742	0.497983	0.0536115	0.155972	0.438028	0.50035
GM26699	0.158897	0.678539	0.248715	0.484647	1.76778	FALSE	0.0768558	0.310136	0.378229	0.497983	0.0191602	0.0771825	0.469239	0.50035
ADAP1	0.488996	0.678502	0.248727	0.484647	0.620378	FALSE	0.390009	0.509828	0.305086	0.497983	0.0413349	0.0539909	0.478471	0.50035
CRK	0.114366	0.678445	0.248745	0.484647	2.35156	FALSE	0.0390877	0.219656	0.41307	0.497983	0.0152109	0.0854046	0.46597	0.50035
TTC39C	0.487962	0.678185	0.248827	0.484647	1.22739	FALSE	0.177209	0.234042	0.407476	0.497983	0.166308	0.220194	0.41286	0.50035
2610037D02RIK	0.19037	0.678079	0.248861	0.484647	1.97062	FALSE	0.0399496	0.134245	0.446605	0.497983	0.0494138	0.165885	0.434124	0.50035
GPATCH2	0.171738	0.677972	0.248895	0.484647	2.03912	FALSE	0.0720686	0.267937	0.394374	0.497983	0.0359565	0.133615	0.446854	0.50035
SSB	0.156433	0.677925	0.24891	0.484647	1.86174	FALSE	0.0304731	0.126189	0.449791	0.497983	0.0617704	0.25565	0.39911	0.50035
NBAS	0.292706	0.677923	0.24891	0.484647	1.47097	FALSE	0.194428	0.425883	0.335096	0.497983	0.0228632	0.0500702	0.480033	0.50035
GM15234	0.606111	0.677775	0.248957	0.484647	0	FALSE	0.126947	0.128806	0.448755	0.497983	0.0315751	0.0321223	0.487187	0.50035
PHF6	0.309144	0.677701	0.248981	0.484647	2.56436	FALSE	0.170006	0.350211	0.36309	0.497983	0.0546843	0.112496	0.455215	0.50035
USP3	0.577186	0.677681	0.248987	0.484647	2.31774	FALSE	0.265949	0.289625	0.386052	0.497983	0.311621	0.339166	0.367242	0.50035
DDX24	0.303278	0.677639	0.249	0.484647	2.94809	FALSE	0.0378161	0.0792424	0.46842	0.497983	0.202924	0.425541	0.335221	0.50035
LUM	0.44777	0.677504	0.249043	0.484647	0.397359	FALSE	0.0317342	0.0443135	0.482327	0.497983	0.330427	0.462781	0.321761	0.50035
STK16	0.285271	0.677483	0.24905	0.484647	2.37217	FALSE	0.0426481	0.0946057	0.462314	0.497983	0.15642	0.347338	0.364169	0.50035
PRUNE2	0.384528	0.677472	0.249053	0.484647	0.817898	FALSE	0.228792	0.375852	0.353514	0.497983	0.0655611	0.107699	0.457117	0.50035
4930429D17RIK	0.52875	0.677116	0.249166	0.484647	0	FALSE	0.28193	0.343935	0.365448	0.497983	0.148627	0.181881	0.427838	0.50035
NEURL4	0.18359	0.676979	0.24921	0.484647	1.67162	FALSE	0.0276656	0.0977794	0.461054	0.497983	0.0435686	0.153874	0.438855	0.50035
CRYGS	0.551814	0.676967	0.249213	0.484647	0	FALSE	0.225491	0.255057	0.39934	0.497983	0.0387728	0.0435958	0.482613	0.50035
INO80D	0.113026	0.676865	0.249246	0.484647	1.77522	FALSE	0.0404399	0.228602	0.409589	0.497983	0.0208236	0.117744	0.453135	0.50035
CATSPERG1	0.390098	0.676759	0.249279	0.484647	0	FALSE	0.0896361	0.145451	0.442177	0.497983	0.165084	0.26792	0.39438	0.50035
ZBTB1	0.236023	0.676756	0.24928	0.484647	1.57759	FALSE	0.022442	0.0605394	0.475863	0.497983	0.161289	0.434604	0.331925	0.50035
UQCRC2	0.140811	0.676427	0.249385	0.484647	2.71781	FALSE	0.0423913	0.193669	0.423218	0.497983	0.0405464	0.185116	0.426569	0.50035
GM2000	0.113333	0.67639	0.249397	0.484647	3.44686	FALSE	0.0336274	0.194513	0.422887	0.497983	0.0391109	0.225923	0.410631	0.50035
5430416N02RIK	0.488712	0.676342	0.249412	0.484647	1.96177	FALSE	0.227354	0.293829	0.384444	0.497983	0.152111	0.196817	0.421985	0.50035
1810032O08RIK	0.296175	0.676264	0.249437	0.484647	1.46188	FALSE	0.0714005	0.155153	0.43835	0.497983	0.168728	0.36643	0.357022	0.50035
CDC42BPB	0.106376	0.675931	0.249542	0.484647	1.81082	FALSE	0.0348759	0.209709	0.416947	0.497983	0.0215092	0.129331	0.448548	0.50035
DYRK2	0.314854	0.675921	0.249545	0.484647	1.16244	FALSE	0.198819	0.404477	0.342931	0.497983	0.0431722	0.0876514	0.465077	0.50035
ATP9B	0.17276	0.67591	0.249549	0.484647	1.36408	FALSE	0.0453586	0.166057	0.434056	0.497983	0.0471665	0.17291	0.431361	0.50035
PFDN2	0.197531	0.675858	0.249565	0.484647	3.34212	FALSE	0.0607529	0.19877	0.421221	0.497983	0.0673393	0.220114	0.412891	0.50035
SPATA25	0.401847	0.67557	0.249657	0.484647	0	FALSE	0.0396757	0.0598519	0.476137	0.497983	0.303386	0.470256	0.319086	0.50035
LRRC41	0.344095	0.675542	0.249666	0.484647	1.65572	FALSE	0.180381	0.338689	0.367422	0.497983	0.0898059	0.168305	0.433172	0.50035
FNTA	0.264984	0.675216	0.249769	0.484647	2.44288	FALSE	0.0751779	0.182605	0.427554	0.497983	0.109656	0.266211	0.395038	0.50035
FAM193B	0.1587	0.675075	0.249814	0.484647	1.72319	FALSE	0.0268536	0.108524	0.45679	0.497983	0.0699215	0.282314	0.388851	0.50035
ARPP19	0.133421	0.675043	0.249824	0.484647	3.1464	FALSE	0.0394461	0.189788	0.424738	0.497983	0.0480402	0.231148	0.4086	0.50035
GNPDA1	0.478629	0.675028	0.249829	0.484647	1.38238	FALSE	0.220002	0.291866	0.385195	0.497983	0.146693	0.19467	0.422826	0.50035
EXOG	0.239135	0.674948	0.249854	0.484647	1.50658	FALSE	0.160286	0.430683	0.333349	0.497983	0.0389705	0.104849	0.458248	0.50035
PCDHGA10	0.298798	0.674922	0.249863	0.484647	0.740328	FALSE	0.120565	0.253773	0.399835	0.497983	0.108362	0.228311	0.409702	0.50035
PLEKHH1	0.169187	0.674777	0.249909	0.484647	1.30118	FALSE	0.0366576	0.137232	0.445424	0.497983	0.04226	0.158399	0.437071	0.50035
STK38	0.163521	0.674665	0.249944	0.484647	2.1686	FALSE	0.0244974	0.095983	0.461767	0.497983	0.0450084	0.176497	0.429952	0.50035
BANF1	0.216489	0.674592	0.249968	0.484647	2.16801	FALSE	0.0462011	0.1368	0.445594	0.497983	0.139866	0.414147	0.339383	0.50035
POLR2D	0.166691	0.67441	0.250025	0.484647	2.94255	FALSE	0.0598331	0.231983	0.408276	0.497983	0.0606479	0.234986	0.40711	0.50035
CCDC175	0.519016	0.674335	0.250049	0.484647	0	FALSE	0.144511	0.172662	0.431459	0.497983	0.12748	0.1521	0.439554	0.50035
TRHR2	0.537298	0.674142	0.250111	0.484647	0	FALSE	0.159295	0.191058	0.42424	0.497983	0.0232746	0.0280195	0.488823	0.50035
DOCK10	0.426578	0.674131	0.250114	0.484647	0.636662	FALSE	0.286891	0.423446	0.335985	0.497983	0.0984341	0.145577	0.442128	0.50035
RIBC1	0.425252	0.673966	0.250166	0.484647	1.15047	FALSE	0.20148	0.300284	0.38198	0.497983	0.226867	0.33825	0.367588	0.50035
DNAJC21	0.302522	0.673828	0.25021	0.484647	2.72333	FALSE	0.0571429	0.121415	0.451681	0.497983	0.147234	0.312692	0.377257	0.50035
MITF	0.284074	0.673799	0.25022	0.484647	0.962576	FALSE	0.109367	0.238947	0.405573	0.497983	0.0251671	0.0551175	0.478022	0.50035
SNRNP48	0.364454	0.673735	0.25024	0.484647	2.17212	FALSE	0.206242	0.35696	0.360561	0.497983	0.0683657	0.118107	0.452991	0.50035
VWCE	0.467152	0.673664	0.250262	0.484647	0.475635	FALSE	0.375796	0.509529	0.305191	0.497983	0.0554245	0.0752036	0.470026	0.50035
JOSD2	0.238628	0.673415	0.250342	0.484647	1.82035	FALSE	0.16611	0.440905	0.329641	0.497983	0.0562351	0.149341	0.440642	0.50035
OTUB2	0.461756	0.673376	0.250354	0.484647	0.969911	FALSE	0.299403	0.406331	0.34225	0.497983	0.140291	0.190311	0.424533	0.50035
IAPP	0.526269	0.673209	0.250407	0.484647	0	FALSE	0.222833	0.259294	0.397704	0.497983	0.0115503	0.0134846	0.494621	0.50035
MED10	0.15498	0.673086	0.250446	0.484647	2.61742	FALSE	0.0613521	0.253021	0.400126	0.497983	0.0178637	0.0737109	0.47062	0.50035
ZFP882	0.185465	0.673014	0.250469	0.484647	1.3256	FALSE	0.0322309	0.10972	0.456316	0.497983	0.0204206	0.0695061	0.472293	0.50035
DHX38	0.126853	0.672996	0.250475	0.484647	2.03256	FALSE	0.0312312	0.156995	0.437624	0.497983	0.047099	0.236711	0.406441	0.50035
PDPK1	0.262219	0.672906	0.250504	0.484647	1.82159	FALSE	0.164135	0.397873	0.345362	0.497983	0.0292067	0.0706928	0.471821	0.50035
ARMC8	0.233229	0.672874	0.250514	0.484647	1.7383	FALSE	0.149675	0.408829	0.341333	0.497983	0.0265157	0.0723405	0.471165	0.50035
ANKRD11	0.620293	0.672794	0.250539	0.484647	3.63126	FALSE	0.471141	0.475556	0.317195	0.497983	0.198862	0.200826	0.420417	0.50035
KCTD10	0.336245	0.672698	0.25057	0.484647	1.63134	FALSE	0.0488236	0.0927105	0.463067	0.497983	0.208956	0.398178	0.34525	0.50035
VPS4A	0.454889	0.672656	0.250583	0.484647	1.8458	FALSE	0.351606	0.494642	0.310426	0.497983	0.0472505	0.0663467	0.473551	0.50035
SRSF2	0.238889	0.672457	0.250647	0.484647	1.78659	FALSE	0.0483721	0.129422	0.448512	0.497983	0.146243	0.391391	0.347754	0.50035
NANOS3	0.433466	0.672449	0.250649	0.484647	0	FALSE	0.26687	0.385247	0.350027	0.497983	0.150427	0.216966	0.414117	0.50035
9530068E07RIK	0.342939	0.672271	0.250706	0.484647	2.02916	FALSE	0.188684	0.355424	0.361136	0.497983	0.0760343	0.142908	0.443181	0.50035
ZNFX1	0.175604	0.672176	0.250736	0.484647	1.15034	FALSE	0.0521961	0.189778	0.424742	0.497983	0.0432424	0.157156	0.437561	0.50035
CRNKL1	0.493719	0.672106	0.250758	0.484647	2.05914	FALSE	0.238327	0.300745	0.381804	0.497983	0.164393	0.207589	0.417775	0.50035
2610507B11RIK	0.193509	0.671956	0.250806	0.484647	2.29723	FALSE	0.117176	0.387237	0.34929	0.497983	0.0210109	0.0693428	0.472358	0.50035
BVHT	0.447052	0.671626	0.250911	0.484647	0.99763	FALSE	0.109699	0.15417	0.438738	0.497983	0.122773	0.172681	0.431451	0.50035
INTS6	0.165739	0.671605	0.250918	0.484647	1.39797	FALSE	0.0655618	0.25094	0.40093	0.497983	0.0743453	0.284346	0.388072	0.50035
KLF14	0.493815	0.671445	0.250969	0.484647	0	FALSE	0.289045	0.367443	0.356644	0.497983	0.0362406	0.0461607	0.481591	0.50035
SNX1	0.296432	0.671431	0.250973	0.484647	1.98509	FALSE	0.196595	0.418319	0.337857	0.497983	0.0262437	0.0558993	0.477711	0.50035
PFDN1	0.132075	0.671411	0.250979	0.484647	3.0913	FALSE	0.0644647	0.313276	0.377035	0.497983	0.0229252	0.111305	0.455687	0.50035
9330151L19RIK	0.309934	0.671368	0.250993	0.484647	1.43708	FALSE	0.108664	0.220691	0.412667	0.497983	0.132355	0.269386	0.393816	0.50035
HSPA4	0.556977	0.671173	0.251055	0.484647	2.396	FALSE	0.0441184	0.0490956	0.480422	0.497983	0.461982	0.515751	0.303014	0.50035
CES1H	0.422841	0.67094	0.25113	0.484647	0	FALSE	0.0254575	0.0373406	0.485107	0.497983	0.422787	0.615194	0.269213	0.50035
2010107E04RIK	0.109193	0.670916	0.251137	0.484647	2.33527	FALSE	0.0342711	0.202627	0.419713	0.497983	0.0350356	0.206945	0.418027	0.50035
TM9SF1	0.284248	0.670647	0.251223	0.484647	1.48889	FALSE	0.194017	0.434193	0.332074	0.497983	0.0276394	0.0618408	0.475345	0.50035
ZFP719	0.254125	0.67054	0.251257	0.484647	1.5541	FALSE	0.0657008	0.161254	0.435947	0.497983	0.0898762	0.220708	0.41266	0.50035
2410004B18RIK	0.309852	0.670455	0.251284	0.484647	2.3037	FALSE	0.0589971	0.118581	0.452804	0.497983	0.208366	0.419501	0.337425	0.50035
PLATR27	0.459931	0.670108	0.251394	0.484647	0	FALSE	0.303411	0.408929	0.341296	0.497983	0.0318548	0.0428304	0.482918	0.50035
GM42649	0.456009	0.670095	0.251399	0.484647	0	FALSE	0.154662	0.212046	0.416035	0.497983	0.0257489	0.0348556	0.486097	0.50035
PLSCR4	0.464581	0.669961	0.251441	0.484647	0.694804	FALSE	0.149332	0.199813	0.420813	0.497983	0.190033	0.255536	0.399155	0.50035
HIPK3	0.2515	0.669912	0.251457	0.484647	1.01638	FALSE	0.103487	0.256665	0.398719	0.497983	0.102675	0.25527	0.399257	0.50035
SPNS1	0.198251	0.66981	0.251489	0.484647	1.94219	FALSE	0.0635747	0.202668	0.419697	0.497983	0.0827219	0.263482	0.396089	0.50035
SEC11A	0.147296	0.669607	0.251554	0.484647	3.06657	FALSE	0.0310226	0.133638	0.446844	0.497983	0.0418269	0.180219	0.42849	0.50035
NUP214	0.313832	0.669429	0.251611	0.484647	2.08246	FALSE	0.0303164	0.0607602	0.475775	0.497983	0.140271	0.280928	0.389383	0.50035
RAB12	0.340476	0.669278	0.251659	0.484647	1.97025	FALSE	0.151997	0.280219	0.389655	0.497983	0.0252541	0.0465549	0.481434	0.50035
NOL3	0.348272	0.669151	0.251699	0.484647	0.613725	FALSE	0.158409	0.281656	0.389104	0.497983	0.127019	0.225789	0.410683	0.50035
NFRKB	0.289529	0.669035	0.251737	0.484647	1.6233	FALSE	0.240395	0.524408	0.299997	0.497983	0.0189862	0.0414476	0.48347	0.50035
EIF4B	0.383604	0.668659	0.251857	0.484647	2.90635	FALSE	0.184176	0.299159	0.382409	0.497983	0.160246	0.26029	0.39732	0.50035
PAXIP1	0.20284	0.668576	0.251883	0.484647	2.06932	FALSE	0.0665862	0.206197	0.418318	0.497983	0.0728832	0.225614	0.410751	0.50035
APOC1	0.416802	0.668568	0.251886	0.484647	0.813123	FALSE	0.0989778	0.150959	0.440004	0.497983	0.114817	0.175207	0.430459	0.50035
IL4RA	0.418429	0.668401	0.251939	0.484647	0.627647	FALSE	0.282086	0.422466	0.336343	0.497983	0.0692827	0.103577	0.458753	0.50035
SNX6	0.218221	0.668324	0.251963	0.484647	2.94023	FALSE	0.116382	0.341789	0.366255	0.497983	0.0364435	0.106876	0.457444	0.50035
KPNA6	0.181713	0.668298	0.251972	0.484647	1.68972	FALSE	0.0277238	0.0966652	0.461496	0.497983	0.0934982	0.325958	0.372228	0.50035
CAPN13	0.393909	0.66822	0.251997	0.484647	0	FALSE	0.0812554	0.132175	0.447423	0.497983	0.0263449	0.0428635	0.482905	0.50035
UQCR11	0.11275	0.668126	0.252027	0.484647	1.94158	FALSE	0.0460345	0.263545	0.396065	0.497983	0.023841	0.136318	0.445785	0.50035
FAM166B	0.524628	0.668098	0.252036	0.484647	0	FALSE	0.0521747	0.0610538	0.475658	0.497983	0.298428	0.348042	0.363904	0.50035
GM14296	0.170371	0.667967	0.252077	0.484647	0.685359	FALSE	0.0857714	0.317715	0.375351	0.497983	0.0164002	0.060536	0.475864	0.50035
VRK2	0.372955	0.667865	0.25211	0.484647	1.4279	FALSE	0.00995513	0.0163929	0.49346	0.497983	0.26901	0.444252	0.32843	0.50035
MAPK1IP1	0.507423	0.667811	0.252127	0.484647	1.27038	FALSE	0.267036	0.328524	0.371258	0.497983	0.0687745	0.0846532	0.466269	0.50035
SPICE1	0.213955	0.66774	0.25215	0.484647	1.67287	FALSE	0.123674	0.364367	0.357792	0.497983	0.0198514	0.0584481	0.476696	0.50035
1700007F19RIK	0.500927	0.667688	0.252166	0.484647	0	FALSE	0.0248256	0.0318755	0.487286	0.497983	0.275546	0.359564	0.359587	0.50035
ATP1B3	0.411391	0.667678	0.25217	0.484647	2.57616	FALSE	0.307563	0.470769	0.318903	0.497983	0.154028	0.235107	0.407063	0.50035
CHMP4C	0.48579	0.667574	0.252203	0.484647	0.684496	FALSE	0.266362	0.344563	0.365212	0.497983	0.18473	0.238588	0.405713	0.50035
TTC4	0.340333	0.667562	0.252207	0.484647	2.15268	FALSE	0.0678684	0.125149	0.450203	0.497983	0.0750597	0.138272	0.445013	0.50035
2010109A12RIK	0.459858	0.667506	0.252224	0.484647	1.20694	FALSE	0.196658	0.267283	0.394625	0.497983	0.106269	0.144408	0.442589	0.50035
PEX11B	0.392843	0.66726	0.252303	0.484647	1.58882	FALSE	0.212072	0.337911	0.367715	0.497983	0.140315	0.224222	0.411292	0.50035
EEFSEC	0.370768	0.667229	0.252313	0.484647	1.6621	FALSE	0.107352	0.179059	0.428946	0.497983	0.225032	0.375424	0.353673	0.50035
SH3BGR	0.446402	0.667167	0.252333	0.484647	0.966363	FALSE	0.235952	0.33152	0.370126	0.497983	0.055267	0.0777042	0.469032	0.50035
ARHGEF5	0.44735	0.666837	0.252438	0.484647	0.61063	FALSE	0.132841	0.196239	0.422212	0.497983	0.140592	0.20856	0.417396	0.50035
COLGALT1	0.288227	0.666821	0.252443	0.484647	2.03927	FALSE	0.191444	0.424211	0.335706	0.497983	0.0295762	0.0653559	0.473945	0.50035
TMEM255B	0.518092	0.66663	0.252504	0.484647	0	FALSE	0.418587	0.502727	0.307578	0.497983	0.0333679	0.0399891	0.484051	0.50035
CLCC1	0.387529	0.666412	0.252574	0.484647	1.74224	FALSE	0.218819	0.349511	0.363353	0.497983	0.0708308	0.113144	0.454958	0.50035
TXNDC12	0.262571	0.666172	0.252651	0.484647	2.25907	FALSE	0.0314647	0.0753632	0.469963	0.497983	0.142956	0.342707	0.365909	0.50035
MYEOV2	0.12857	0.666172	0.252651	0.484647	2.83533	FALSE	0.0707815	0.35279	0.362123	0.497983	0.0209067	0.104154	0.458524	0.50035
COMMD5	0.292187	0.666155	0.252656	0.484647	1.84792	FALSE	0.172757	0.369944	0.355712	0.497983	0.12242	0.261898	0.3967	0.50035
RAB42	0.449435	0.665862	0.25275	0.484647	0.709158	FALSE	0.152073	0.20895	0.417244	0.497983	0.296148	0.408615	0.341411	0.50035
POLK	0.271406	0.665407	0.252895	0.484647	1.35192	FALSE	0.0135912	0.0312435	0.487538	0.497983	0.182383	0.42037	0.337108	0.50035
NDUFS2	0.152772	0.665397	0.252898	0.484647	2.83919	FALSE	0.0340685	0.141901	0.443579	0.497983	0.0472628	0.196596	0.422072	0.50035
PTPN4	0.12285	0.665349	0.252913	0.484647	1.63554	FALSE	0.042565	0.217729	0.41382	0.497983	0.0289597	0.148279	0.441061	0.50035
ATP5G3	0.124693	0.665239	0.252949	0.484647	2.14564	FALSE	0.061825	0.315851	0.376058	0.497983	0.0220996	0.112792	0.455098	0.50035
PROSER3	0.281275	0.664953	0.25304	0.484647	1.35172	FALSE	0.100563	0.22519	0.410916	0.497983	0.107134	0.239787	0.405248	0.50035
OXA1L	0.253507	0.664834	0.253078	0.484647	2.02465	FALSE	0.0138847	0.0340958	0.4864	0.497983	0.1729	0.424638	0.33555	0.50035
TNS2	0.404747	0.664746	0.253107	0.484647	0.551176	FALSE	0.0958047	0.147456	0.441386	0.497983	0.189054	0.29153	0.385323	0.50035
CLK3	0.300656	0.664681	0.253127	0.484647	1.78105	FALSE	0.210047	0.439785	0.330046	0.497983	0.0162995	0.0340351	0.486425	0.50035
GPAA1	0.161439	0.664421	0.25321	0.484647	1.87636	FALSE	0.0695425	0.271886	0.392855	0.497983	0.0177778	0.0694711	0.472307	0.50035
GAD2	0.455131	0.66425	0.253265	0.484647	0	FALSE	0.1476	0.218851	0.413383	0.497983	0.0246815	0.0366727	0.485373	0.50035
YWHAZ	0.219553	0.664224	0.253274	0.484647	2.3904	FALSE	0.0484192	0.138214	0.445035	0.497983	0.0605605	0.172565	0.431497	0.50035
YTHDF3	0.118705	0.664188	0.253285	0.484647	2.19694	FALSE	0.053859	0.284936	0.387847	0.497983	0.0268197	0.141911	0.443575	0.50035
LEPROTL1	0.3272	0.664015	0.253341	0.484647	2.24624	FALSE	0.0888685	0.169432	0.432728	0.497983	0.164641	0.314723	0.376486	0.50035
DPP8	0.131162	0.663898	0.253378	0.484647	2.00216	FALSE	0.0536283	0.256743	0.398689	0.497983	0.0209817	0.100456	0.459991	0.50035
MAGEE1	0.396309	0.663877	0.253385	0.484647	1.12246	FALSE	0.0282778	0.0440563	0.48243	0.497983	0.272698	0.426008	0.335051	0.50035
MCUR1	0.430328	0.663866	0.253388	0.484647	1.33936	FALSE	0.231719	0.334352	0.369057	0.497983	0.0407998	0.0588193	0.476548	0.50035
SOAT2	0.35687	0.66383	0.2534	0.484647	0	FALSE	0.103098	0.174063	0.430908	0.497983	0.146298	0.246803	0.402531	0.50035
RAB14	0.429642	0.66371	0.253438	0.484647	2.82732	FALSE	0.293552	0.428474	0.334153	0.497983	0.134523	0.196381	0.422156	0.50035
VRK3	0.317161	0.663542	0.253492	0.484647	1.70844	FALSE	0.11943	0.238184	0.405869	0.497983	0.0644598	0.128641	0.448821	0.50035
UBXN1	0.126281	0.663228	0.253592	0.484647	3.18087	FALSE	0.0410052	0.20585	0.418454	0.497983	0.0285795	0.143364	0.443002	0.50035
HUWE1	0.156885	0.663108	0.253631	0.484647	3.00948	FALSE	0.0849715	0.339026	0.367295	0.497983	0.0328263	0.130914	0.447922	0.50035
GHITM	0.292848	0.663063	0.253645	0.484647	2.48456	FALSE	0.0212202	0.0455158	0.481848	0.497983	0.180464	0.386732	0.349477	0.50035
ANKRD13A	0.256258	0.663019	0.253659	0.484647	1.60928	FALSE	0.149816	0.367141	0.356757	0.497983	0.0606399	0.148494	0.440976	0.50035
ZFP691	0.336189	0.662866	0.253708	0.484647	1.51192	FALSE	0.15419	0.284542	0.387998	0.497983	0.0970942	0.179346	0.428833	0.50035
ZFP174	0.441819	0.662846	0.253715	0.484647	0.625724	FALSE	0.184067	0.25506	0.399338	0.497983	0.21363	0.295606	0.383766	0.50035
SPIN2C	0.404948	0.662724	0.253754	0.484647	1.38034	FALSE	0.208402	0.322458	0.373553	0.497983	0.036132	0.0558896	0.477715	0.50035
CALM2	0.10593	0.662719	0.253755	0.484647	1.57972	FALSE	0.0133671	0.0808414	0.467784	0.497983	0.0311682	0.188252	0.425339	0.50035
ENPP5	0.476305	0.662613	0.253789	0.484647	0.704323	FALSE	0.132431	0.171338	0.431979	0.497983	0.0929191	0.121161	0.451782	0.50035
L3HYPDH	0.432104	0.662429	0.253848	0.484647	1.2874	FALSE	0.163215	0.231313	0.408536	0.497983	0.0436344	0.0618014	0.475361	0.50035
DGKH	0.344869	0.662266	0.2539	0.484647	0.732738	FALSE	0.221119	0.399749	0.344671	0.497983	0.11158	0.201887	0.420003	0.50035
MAPKBP1	0.306208	0.662134	0.253943	0.484647	0.914711	FALSE	0.0886692	0.179309	0.428848	0.497983	0.160851	0.325947	0.372232	0.50035
RASAL1	0.464794	0.662021	0.253979	0.484647	0.528018	FALSE	0.368804	0.48595	0.313501	0.497983	0.0341652	0.0452441	0.481956	0.50035
DHX16	0.198304	0.662019	0.25398	0.484647	1.85834	FALSE	0.051261	0.1616	0.43581	0.497983	0.0745703	0.235201	0.407026	0.50035
TGS1	0.438278	0.661886	0.254022	0.484647	2.65285	FALSE	0.310879	0.440596	0.329753	0.497983	0.13168	0.186292	0.426108	0.50035
TAP1	0.512321	0.661841	0.254037	0.484647	0	FALSE	0.284765	0.339062	0.367282	0.497983	0.20214	0.241676	0.404516	0.50035
LCOR	0.15608	0.66182	0.254043	0.484647	1.42483	FALSE	0.0497635	0.198903	0.421169	0.497983	0.0293838	0.117357	0.453288	0.50035
BUD31	0.262567	0.661785	0.254055	0.484647	2.54763	FALSE	0.0804881	0.191072	0.424235	0.497983	0.10492	0.24902	0.401673	0.50035
AHSA2	0.360216	0.661782	0.254056	0.484647	2.32555	FALSE	0.225102	0.39134	0.347773	0.497983	0.0940047	0.163211	0.435176	0.50035
FBXL6	0.201467	0.661769	0.25406	0.484647	1.77403	FALSE	0.084783	0.263441	0.396105	0.497983	0.0215254	0.0668099	0.473367	0.50035
ACE	0.472191	0.661703	0.254081	0.484647	0	FALSE	0.157537	0.205424	0.41862	0.497983	0.282403	0.368007	0.356434	0.50035
NCDN	0.272421	0.66164	0.254101	0.484647	1.28421	FALSE	0.139556	0.321368	0.373966	0.497983	0.0696963	0.160703	0.436163	0.50035
NDUFB7	0.127106	0.661481	0.254152	0.484647	3.06275	FALSE	0.0248467	0.123921	0.450689	0.497983	0.040118	0.19988	0.420787	0.50035
GM20467	0.452046	0.661438	0.254166	0.484647	0	FALSE	0.248418	0.337126	0.368011	0.497983	0.243088	0.328743	0.371175	0.50035
WAC	0.279053	0.661436	0.254166	0.484647	2.62463	FALSE	0.143784	0.31861	0.375011	0.497983	0.0541832	0.119798	0.452321	0.50035
XLR3C	0.500587	0.66115	0.254258	0.484647	0.458638	FALSE	0.0940233	0.11439	0.454464	0.497983	0.319321	0.390376	0.348129	0.50035
STRADB	0.390071	0.661048	0.254291	0.484647	1.20293	FALSE	0.0897661	0.147065	0.44154	0.497983	0.149466	0.244389	0.403465	0.50035
DESI2	0.542158	0.660878	0.254345	0.484647	2.2858	FALSE	0.0763269	0.0867732	0.465426	0.497983	0.39178	0.446135	0.32775	0.50035
RGS7	0.363948	0.660877	0.254346	0.484647	0	FALSE	0.230041	0.389361	0.348505	0.497983	0.0179298	0.0303414	0.487897	0.50035
PYURF	0.206808	0.660796	0.254372	0.484647	2.08712	FALSE	0.111835	0.335985	0.368441	0.497983	0.0381747	0.114466	0.454434	0.50035
C1QTNF2	0.421912	0.660715	0.254397	0.484647	0	FALSE	0.275002	0.401602	0.343988	0.497983	0.120486	0.175294	0.430424	0.50035
TXNRD2	0.240139	0.660579	0.254441	0.484647	1.46338	FALSE	0.0847956	0.218593	0.413484	0.497983	0.119592	0.308396	0.37889	0.50035
RNF31	0.184721	0.660574	0.254443	0.484647	1.24805	FALSE	0.090402	0.305851	0.379859	0.497983	0.0277388	0.0939473	0.462576	0.50035
RRN3	0.146244	0.660541	0.254453	0.484647	1.95347	FALSE	0.0365436	0.157662	0.437361	0.497983	0.041774	0.180227	0.428487	0.50035
KCND1	0.421062	0.660268	0.254541	0.484647	0.683402	FALSE	0.274314	0.404585	0.342891	0.497983	0.075754	0.112052	0.455391	0.50035
PAX4	0.48002	0.660033	0.254616	0.484647	0	FALSE	0.0597148	0.104109	0.458541	0.497983	0.1066	0.185847	0.426282	0.50035
TAGAP1	0.178407	0.659901	0.254659	0.484647	1.31387	FALSE	0.0545407	0.191286	0.424151	0.497983	0.0567699	0.199295	0.421016	0.50035
ORMDL1	0.301186	0.659882	0.254665	0.484647	2.07566	FALSE	0.0735519	0.150453	0.440204	0.497983	0.0371348	0.0759783	0.469718	0.50035
TMED2	0.205547	0.65982	0.254685	0.484647	3.09838	FALSE	0.0980684	0.298055	0.382831	0.497983	0.0539358	0.163995	0.434868	0.50035
CYTH3	0.177639	0.659549	0.254772	0.484647	1.39001	FALSE	0.0399146	0.140543	0.444116	0.497983	0.0543258	0.191418	0.424099	0.50035
1700024B18RIK	0.446936	0.659477	0.254795	0.484647	0	FALSE	0.276357	0.372949	0.354593	0.497983	0.132786	0.182256	0.427691	0.50035
ARFGAP2	0.294643	0.659444	0.254805	0.484647	1.86895	FALSE	0.158306	0.337257	0.367962	0.497983	0.0789434	0.167925	0.433321	0.50035
KIF1C	0.183794	0.659443	0.254806	0.484647	1.41239	FALSE	0.0588385	0.197668	0.421652	0.497983	0.0561172	0.188715	0.425158	0.50035
CDHR5	0.142789	0.659434	0.254809	0.484647	0	FALSE	0.00721743	0.0312911	0.487519	0.497983	0.063697	0.281197	0.38928	0.50035
TTLL10	0.467078	0.659388	0.254823	0.484647	0	FALSE	0.0419527	0.0543116	0.478343	0.497983	0.399425	0.516732	0.302672	0.50035
CFAP53	0.446399	0.659383	0.254825	0.484647	0	FALSE	0.146672	0.199316	0.421008	0.497983	0.192142	0.262508	0.396465	0.50035
STON1	0.340788	0.65924	0.254871	0.484647	0.580648	FALSE	0.203558	0.37363	0.35434	0.497983	0.0547549	0.100827	0.459844	0.50035
SLC2A6	0.535089	0.659102	0.254915	0.484647	0.606706	FALSE	0.388566	0.446663	0.327559	0.497983	0.0371664	0.0427976	0.482931	0.50035
RALGAPA1	0.140858	0.658912	0.254976	0.484647	1.77685	FALSE	0.0525554	0.231405	0.4085	0.497983	0.0221562	0.0975586	0.461141	0.50035
IL1RAPL2	0.264706	0.658689	0.255048	0.484647	0	FALSE	0.0467209	0.105682	0.457917	0.497983	0.119041	0.277458	0.390714	0.50035
GM17586	0.444408	0.658674	0.255052	0.484647	1.32933	FALSE	0.281583	0.392013	0.347524	0.497983	0.0855784	0.118949	0.452658	0.50035
4930415F15RIK	0.536648	0.658587	0.255081	0.484647	0	FALSE	0.329016	0.375655	0.353587	0.497983	0.0713534	0.0814033	0.467561	0.50035
KANTR	0.272772	0.658508	0.255106	0.484647	1.22625	FALSE	0.177277	0.404589	0.34289	0.497983	0.0314681	0.0717408	0.471404	0.50035
TMEM178	0.427932	0.658459	0.255122	0.484647	0.486517	FALSE	0.259178	0.383963	0.350503	0.497983	0.0421871	0.0626108	0.475038	0.50035
WDR72	0.363208	0.658441	0.255127	0.484647	0	FALSE	0.0675135	0.126795	0.449551	0.497983	0.131408	0.254077	0.399718	0.50035
LPIN3	0.472432	0.658159	0.255218	0.484647	0.51362	FALSE	0.301829	0.39915	0.344891	0.497983	0.0276445	0.0366605	0.485378	0.50035
ZFP866	0.159791	0.658148	0.255221	0.484647	1.57091	FALSE	0.0672972	0.261931	0.396687	0.497983	0.0229142	0.0892892	0.464426	0.50035
GUSB	0.428635	0.658038	0.255257	0.484647	1.70632	FALSE	0.172819	0.247755	0.402162	0.497983	0.0470925	0.0675463	0.473073	0.50035
PIGA	0.194591	0.658026	0.255261	0.484647	1.61922	FALSE	0.060014	0.190639	0.424404	0.497983	0.0720449	0.228962	0.409449	0.50035
S100PBP	0.153845	0.65796	0.255282	0.484647	1.69544	FALSE	0.0478786	0.192954	0.423497	0.497983	0.0270946	0.109198	0.456523	0.50035
QSOX1	0.371236	0.657894	0.255303	0.484647	1.0606	FALSE	0.0245864	0.0401476	0.483988	0.497983	0.279368	0.45754	0.323641	0.50035
CRYGN	0.344084	0.65776	0.255346	0.484647	0.465688	FALSE	0.153576	0.277436	0.390723	0.497983	0.0787391	0.142582	0.44331	0.50035
TIMM8A1	0.353644	0.657713	0.255361	0.484647	1.17245	FALSE	0.0846863	0.146171	0.441893	0.497983	0.247398	0.427301	0.33458	0.50035
MID2	0.433682	0.657709	0.255363	0.484647	0	FALSE	0.17032	0.238888	0.405596	0.497983	0.162904	0.228208	0.409742	0.50035
ZFP54	0.460258	0.6575	0.25543	0.484647	0.972434	FALSE	0.194288	0.258485	0.398016	0.497983	0.135104	0.179813	0.42865	0.50035
ABHD6	0.526488	0.657465	0.255441	0.484647	1.33152	FALSE	0.286297	0.335078	0.368783	0.497983	0.104699	0.123025	0.451044	0.50035
A930033H14RIK	0.426389	0.657418	0.255456	0.484647	0.866242	FALSE	0.327037	0.477437	0.316526	0.497983	0.0900182	0.131516	0.447684	0.50035
ASCC1	0.382163	0.657348	0.255479	0.484647	1.88076	FALSE	0.246669	0.396681	0.345801	0.497983	0.103297	0.166044	0.434061	0.50035
NDUFAF3	0.168715	0.657198	0.255527	0.484647	1.86842	FALSE	0.102108	0.376576	0.353244	0.497983	0.0123255	0.0454933	0.481857	0.50035
JAKMIP3	0.406429	0.657095	0.25556	0.484647	0	FALSE	0.0765764	0.12746	0.449288	0.497983	0.0275734	0.0459762	0.481665	0.50035
SNRNP200	0.142654	0.657048	0.255575	0.484647	2.67593	FALSE	0.0825225	0.358515	0.359979	0.497983	0.0134917	0.0586066	0.476633	0.50035
TRIM32	0.303707	0.656877	0.25563	0.484647	1.83946	FALSE	0.0544262	0.112152	0.455352	0.497983	0.10627	0.219223	0.413238	0.50035
EIF4A1	0.13216	0.656809	0.255652	0.484647	1.9526	FALSE	0.0381516	0.181512	0.427983	0.497983	0.0333559	0.158477	0.437041	0.50035
UEVLD	0.19468	0.656774	0.255663	0.484647	1.30105	FALSE	0.0753675	0.238864	0.405605	0.497983	0.0276794	0.0876323	0.465084	0.50035
DUS2	0.358979	0.656772	0.255664	0.484647	1.44084	FALSE	0.10373	0.177185	0.429682	0.497983	0.171825	0.293716	0.384487	0.50035
EGFEM1	0.361573	0.656511	0.255748	0.484647	0.586596	FALSE	0.0788465	0.13573	0.446017	0.497983	0.16405	0.282922	0.388618	0.50035
SCN1B	0.469356	0.656461	0.255764	0.484647	0.466908	FALSE	0.26106	0.336626	0.368199	0.497983	0.0565439	0.0728477	0.470964	0.50035
GMPS	0.295206	0.656424	0.255776	0.484647	3.07777	FALSE	0.0444888	0.0933793	0.462801	0.497983	0.199309	0.418262	0.337878	0.50035
AGFG1	0.224113	0.656297	0.255817	0.484647	2.21629	FALSE	0.0331535	0.0919269	0.463378	0.497983	0.0548259	0.152069	0.439566	0.50035
LRRC3B	0.483592	0.655713	0.256004	0.484647	0.834221	FALSE	0.27105	0.346298	0.364559	0.497983	0.0979005	0.124708	0.450377	0.50035
TMEM136	0.282635	0.655692	0.256011	0.484647	1.2417	FALSE	0.0565472	0.122744	0.451155	0.497983	0.173291	0.375617	0.353601	0.50035
EIF4A2	0.179513	0.655657	0.256022	0.484647	2.77659	FALSE	0.0675069	0.233623	0.407639	0.497983	0.0287224	0.0992617	0.460465	0.50035
POLI	0.49514	0.655596	0.256042	0.484647	1.07117	FALSE	0.205793	0.25247	0.400339	0.497983	0.229536	0.281849	0.38903	0.50035
PRKD2	0.468075	0.655465	0.256084	0.484647	1.07649	FALSE	0.173025	0.222748	0.411866	0.497983	0.278573	0.358422	0.360014	0.50035
ABHD17B	0.471246	0.655442	0.256092	0.484647	2.11635	FALSE	0.26545	0.345041	0.365032	0.497983	0.154382	0.200041	0.420724	0.50035
TFB2M	0.326505	0.655343	0.256124	0.484647	1.57796	FALSE	0.0919514	0.17381	0.431007	0.497983	0.156049	0.295097	0.38396	0.50035
GM3289	0.424809	0.655274	0.256146	0.484647	0	FALSE	0.180457	0.278226	0.390419	0.497983	0.0429101	0.0662098	0.473605	0.50035
HBA-X	0.187184	0.655218	0.256164	0.484647	1.04003	FALSE	0.0577326	0.195742	0.422406	0.497983	0.0684361	0.232521	0.408067	0.50035
GM4035	0.469128	0.655195	0.256171	0.484647	0	FALSE	0.178192	0.230528	0.408841	0.497983	0.0154085	0.0198061	0.492099	0.50035
AQR	0.186005	0.65514	0.256189	0.484647	2.28971	FALSE	0.0363437	0.120562	0.452019	0.497983	0.0963794	0.319799	0.37456	0.50035
WDR89	0.104582	0.655049	0.256218	0.484647	1.60359	FALSE	0.0247696	0.151268	0.439882	0.497983	0.0377672	0.230182	0.408975	0.50035
RRAS2	0.342982	0.655003	0.256233	0.484647	1.97316	FALSE	0.131988	0.238214	0.405858	0.497983	0.12035	0.216786	0.414187	0.50035
9930021J03RIK	0.161193	0.654843	0.256284	0.484647	1.96	FALSE	0.0413245	0.159744	0.436542	0.497983	0.0523442	0.202408	0.419799	0.50035
SLC41A1	0.264036	0.654617	0.256357	0.484647	1.35283	FALSE	0.0643726	0.152199	0.439515	0.497983	0.0778367	0.183761	0.427101	0.50035
TRIM65	0.274317	0.654588	0.256367	0.484647	0.870884	FALSE	0.055383	0.122879	0.451101	0.497983	0.14794	0.328508	0.371264	0.50035
AXIN1	0.161588	0.654548	0.256379	0.484647	1.78481	FALSE	0.103943	0.401897	0.34388	0.497983	0.0340539	0.131579	0.447659	0.50035
SERHL	0.474741	0.654155	0.256506	0.484647	1.18765	FALSE	0.0987008	0.125443	0.450086	0.497983	0.31996	0.407644	0.341768	0.50035
INTS9	0.242825	0.654114	0.256519	0.484647	1.6402	FALSE	0.166258	0.422884	0.33619	0.497983	0.0540409	0.13746	0.445333	0.50035
FOXJ2	0.325558	0.653975	0.256564	0.484647	0.948109	FALSE	0.149443	0.280872	0.389404	0.497983	0.0736006	0.138151	0.445061	0.50035
KCNJ6	0.458043	0.653723	0.256645	0.484647	0	FALSE	0.0419763	0.0590253	0.476466	0.497983	0.287041	0.398207	0.345239	0.50035
UBE3A	0.639321	0.653463	0.256729	0.484647	3.0651	FALSE	0.508989	0.487786	0.312851	0.497983	0.165889	0.158779	0.436922	0.50035
FMNL3	0.278878	0.653412	0.256745	0.484647	1.20693	FALSE	0.159374	0.351329	0.362671	0.497983	0.0630188	0.139049	0.444706	0.50035
GAST	0.311924	0.653321	0.256775	0.484647	0	FALSE	0.0126659	0.0246048	0.490185	0.497983	0.252191	0.502072	0.307809	0.50035
ODF2L	0.183088	0.653154	0.256829	0.484647	1.89711	FALSE	0.0481606	0.162611	0.435412	0.497983	0.0544865	0.183941	0.42703	0.50035
TUFM	0.297612	0.653088	0.25685	0.484647	2.22517	FALSE	0.0425009	0.08771	0.465054	0.497983	0.123125	0.25372	0.399856	0.50035
MRPL46	0.268395	0.653081	0.256852	0.484647	2.11188	FALSE	0.0323363	0.0738313	0.470572	0.497983	0.128123	0.292146	0.385088	0.50035
RNCR4	0.450587	0.652989	0.256882	0.484647	0	FALSE	0.243924	0.323358	0.373212	0.497983	0.262182	0.342973	0.365809	0.50035
COG3	0.200439	0.652883	0.256916	0.484647	1.24034	FALSE	0.0748333	0.229004	0.409433	0.497983	0.0474767	0.145264	0.442251	0.50035
GM10941	0.47709	0.652697	0.256976	0.484647	0.755597	FALSE	0.246645	0.319783	0.374566	0.497983	0.103349	0.134173	0.446633	0.50035
PYY	0.510713	0.652621	0.257	0.484647	0	FALSE	0.386099	0.458964	0.32313	0.497983	0.0480803	0.0577642	0.476968	0.50035
ATG12	0.386789	0.652567	0.257018	0.484647	1.95238	FALSE	0.0949117	0.14988	0.44043	0.497983	0.232071	0.366325	0.357061	0.50035
PHAX	0.17697	0.652536	0.257028	0.484647	2.81623	FALSE	0.0706146	0.246097	0.402804	0.497983	0.0504583	0.17561	0.4303	0.50035
STARD9	0.32336	0.65236	0.257085	0.484647	1.05425	FALSE	0.12368	0.234407	0.407334	0.497983	0.1157	0.219134	0.413273	0.50035
SARS	0.286263	0.652337	0.257092	0.484647	2.55986	FALSE	0.208545	0.448542	0.326881	0.497983	0.0450263	0.0966429	0.461505	0.50035
STK4	0.150009	0.652241	0.257123	0.484647	2.09368	FALSE	0.0527173	0.217278	0.413996	0.497983	0.0446627	0.183928	0.427035	0.50035
AIP	0.175585	0.652206	0.257134	0.484647	1.87044	FALSE	0.0442963	0.155677	0.438144	0.497983	0.0282768	0.0992888	0.460454	0.50035
AI597479	0.174736	0.652073	0.257177	0.484647	1.60716	FALSE	0.0462026	0.162374	0.435506	0.497983	0.0424338	0.149249	0.440678	0.50035
EPC1	0.201061	0.65182	0.257259	0.484647	1.90698	FALSE	0.0757038	0.231868	0.40832	0.497983	0.0446674	0.136609	0.44567	0.50035
PRORSD1	0.327747	0.651713	0.257293	0.484647	2.12943	FALSE	0.171331	0.322295	0.373615	0.497983	0.0904053	0.170171	0.432438	0.50035
GBA	0.441573	0.65139	0.257397	0.484647	1.16286	FALSE	0.187891	0.260061	0.397408	0.497983	0.149168	0.206608	0.418158	0.50035
RBM8A2	0.37295	0.651332	0.257416	0.484647	1.43242	FALSE	0.109325	0.179551	0.428752	0.497983	0.160105	0.262834	0.396339	0.50035
APOA1	0.446729	0.651318	0.257421	0.484647	0.941362	FALSE	0.167293	0.226105	0.41056	0.497983	0.239782	0.324307	0.372853	0.50035
RNASET2A	0.29797	0.651315	0.257422	0.484647	1.76298	FALSE	0.161307	0.333361	0.369431	0.497983	0.0981307	0.202937	0.419592	0.50035
STUB1	0.159772	0.651221	0.257452	0.484647	3.01838	FALSE	0.0391147	0.150925	0.440018	0.497983	0.069515	0.26805	0.39433	0.50035
HNRNPAB	0.219102	0.651103	0.25749	0.484647	1.45463	FALSE	0.092757	0.265733	0.395223	0.497983	0.0984878	0.281809	0.389045	0.50035
GM26518	0.117072	0.650938	0.257543	0.484647	1.7953	FALSE	0.0214239	0.111803	0.45549	0.497983	0.013199	0.06878	0.472582	0.50035
RSRC1	0.600434	0.650926	0.257547	0.484647	2.36251	FALSE	0.461435	0.47259	0.318253	0.497983	0.120671	0.123499	0.450856	0.50035
UPF3B	0.537773	0.650839	0.257575	0.484647	2.5887	FALSE	0.216489	0.247855	0.402123	0.497983	0.227681	0.260647	0.397182	0.50035
INPP5E	0.311479	0.650678	0.257627	0.484647	1.30124	FALSE	0.0476944	0.0929438	0.462974	0.497983	0.167536	0.326433	0.372048	0.50035
TNFAIP2	0.484697	0.65059	0.257656	0.484647	0.640377	FALSE	0.388206	0.48272	0.314647	0.497983	0.0322086	0.0400651	0.484021	0.50035
TBC1D14	0.156346	0.65024	0.257769	0.484647	1.59501	FALSE	0.0216704	0.085688	0.465857	0.497983	0.0606701	0.240143	0.40511	0.50035
DNAL1	0.253128	0.650158	0.257795	0.484647	1.19666	FALSE	0.0361295	0.0876426	0.46508	0.497983	0.127978	0.310332	0.378154	0.50035
LLGL1	0.192816	0.650123	0.257806	0.484647	2.0418	FALSE	0.0779358	0.247155	0.402394	0.497983	0.0700738	0.222166	0.412093	0.50035
GCLM	0.433361	0.650092	0.257816	0.484647	2.19993	FALSE	0.0492128	0.0685082	0.472691	0.497983	0.255963	0.357478	0.360367	0.50035
APOPT1	0.234022	0.64991	0.257875	0.484647	2.3438	FALSE	0.0290939	0.0758583	0.469766	0.497983	0.138906	0.362604	0.35845	0.50035
6030419C18RIK	0.40165	0.649846	0.257896	0.484647	0.74214	FALSE	0.221585	0.33371	0.369299	0.497983	0.0861458	0.129371	0.448532	0.50035
ERLIN1	0.25056	0.649645	0.257961	0.484647	1.38822	FALSE	0.100693	0.246011	0.402837	0.497983	0.0847285	0.20689	0.418048	0.50035
FBXO21	0.220873	0.649578	0.257982	0.484647	1.94833	FALSE	0.0793032	0.220972	0.412557	0.497983	0.0482381	0.134637	0.44645	0.50035
SCARF1	0.459154	0.649572	0.257984	0.484647	0.592234	FALSE	0.260794	0.341044	0.366535	0.497983	0.238777	0.312596	0.377294	0.50035
ARMCX2	0.271272	0.649555	0.25799	0.484647	2.27527	FALSE	0.0765306	0.172966	0.431339	0.497983	0.0359538	0.0811097	0.467677	0.50035
CHST12	0.265327	0.649503	0.258006	0.484647	1.29551	FALSE	0.142455	0.325438	0.372425	0.497983	0.0213661	0.0487579	0.480556	0.50035
VPS9D1	0.303249	0.649503	0.258007	0.484647	1.46491	FALSE	0.150535	0.308689	0.378779	0.497983	0.0507952	0.10391	0.45862	0.50035
4933406C10RIK	0.436442	0.649375	0.258048	0.484647	0	FALSE	0.117818	0.159192	0.436759	0.497983	0.281533	0.381964	0.351244	0.50035
ZFP180	0.1981	0.649298	0.258073	0.484647	1.50441	FALSE	0.100248	0.312169	0.377456	0.497983	0.0718276	0.222736	0.41187	0.50035
SPOP	0.440378	0.649254	0.258087	0.484647	2.54984	FALSE	0.0559666	0.078287	0.4688	0.497983	0.277245	0.387855	0.349062	0.50035
GM44696	0.50799	0.649134	0.258126	0.484647	0	FALSE	0.37919	0.454153	0.324859	0.497983	0.0257693	0.0308873	0.48768	0.50035
CCDC51	0.455809	0.649078	0.258144	0.484647	1.19387	FALSE	0.351851	0.474207	0.317676	0.497983	0.041958	0.0564838	0.477478	0.50035
RBBP7	0.406115	0.648884	0.258207	0.484647	2.94764	FALSE	0.20669	0.3182	0.375167	0.497983	0.10251	0.15757	0.437398	0.50035
XYLB	0.415778	0.648642	0.258285	0.484647	0.973101	FALSE	0.274056	0.402223	0.34376	0.497983	0.0214804	0.0314732	0.487446	0.50035
GM11827	0.439309	0.648455	0.258345	0.484647	0	FALSE	0.234254	0.323496	0.37316	0.497983	0.246108	0.340071	0.366901	0.50035
PIGB	0.290171	0.648435	0.258352	0.484647	1.26532	FALSE	0.187478	0.393423	0.347003	0.497983	0.0185782	0.0389352	0.484471	0.50035
POLE3	0.426204	0.648384	0.258368	0.484647	2.43377	FALSE	0.0538905	0.0762037	0.469629	0.497983	0.275041	0.389616	0.34841	0.50035
RP23-399J5.1	0.493411	0.647997	0.258493	0.484647	0	FALSE	0.113706	0.135645	0.446051	0.497983	0.357242	0.4265	0.334872	0.50035
FTO	0.196893	0.647904	0.258524	0.484647	2.02731	FALSE	0.0913059	0.284704	0.387936	0.497983	0.0370834	0.115551	0.454004	0.50035
TRP53COR1	0.449006	0.647433	0.258676	0.484647	0.442993	FALSE	0.165505	0.236782	0.406413	0.497983	0.080186	0.114908	0.454259	0.50035
NUCKS1	0.215797	0.647293	0.258721	0.484647	1.76691	FALSE	0.0693496	0.199183	0.42106	0.497983	0.116566	0.335029	0.368802	0.50035
5930430L01RIK	0.389588	0.647228	0.258742	0.484647	1.04168	FALSE	0.0864268	0.133801	0.44678	0.497983	0.111095	0.171932	0.431745	0.50035
GM3755	0.568517	0.647198	0.258752	0.484647	0	FALSE	0.14059	0.146466	0.441777	0.497983	0.0152473	0.0161531	0.493556	0.50035
ZBTB39	0.191987	0.64711	0.258781	0.484647	1.45882	FALSE	0.0382557	0.121897	0.45149	0.497983	0.0781862	0.249264	0.401578	0.50035
NDUFA2	0.120486	0.647104	0.258782	0.484647	2.15657	FALSE	0.0455708	0.235722	0.406824	0.497983	0.0279808	0.144615	0.442507	0.50035
IQSEC3	0.503354	0.647086	0.258788	0.484647	0	FALSE	0.178024	0.211573	0.41622	0.497983	0.029951	0.0355686	0.485813	0.50035
CREB3	0.331794	0.647083	0.258789	0.484647	1.34249	FALSE	0.0687529	0.127201	0.449391	0.497983	0.199688	0.369807	0.355763	0.50035
CASP8AP2	0.201766	0.647027	0.258807	0.484647	2.97421	FALSE	0.0763081	0.22857	0.409602	0.497983	0.129732	0.389082	0.348608	0.50035
IGSF1	0.417955	0.647006	0.258814	0.484647	0.900374	FALSE	0.273229	0.398687	0.345062	0.497983	0.0336663	0.0491781	0.480389	0.50035
RBM12	0.0924691	0.646853	0.258863	0.484647	1.94316	FALSE	0.0306346	0.203728	0.419283	0.497983	0.0203174	0.135074	0.446277	0.50035
IAH1	0.152136	0.646787	0.258885	0.484647	2.00418	FALSE	0.0671607	0.270907	0.393231	0.497983	0.0285149	0.114951	0.454242	0.50035
ZFP334	0.104086	0.646647	0.25893	0.484647	1.88928	FALSE	0.0199326	0.116828	0.453498	0.497983	0.0283391	0.166322	0.433952	0.50035
MAN1B1	0.187894	0.646618	0.25894	0.484647	1.55929	FALSE	0.0106453	0.0347598	0.486136	0.497983	0.122207	0.399384	0.344805	0.50035
PHF13	0.183961	0.646572	0.258955	0.484647	1.73438	FALSE	0.0438017	0.146435	0.441789	0.497983	0.0516166	0.172364	0.431576	0.50035
IDH3B	0.20047	0.646468	0.258988	0.484647	2.39137	FALSE	0.017611	0.0539042	0.478506	0.497983	0.117706	0.359824	0.359489	0.50035
CETN3	0.152749	0.646392	0.259013	0.484647	2.87166	FALSE	0.0362405	0.146845	0.441627	0.497983	0.0729418	0.295427	0.383834	0.50035
0610010K14RIK	0.38402	0.646263	0.259054	0.484647	0.853201	FALSE	0.177611	0.282804	0.388663	0.497983	0.0992461	0.157862	0.437283	0.50035
VKORC1L1	0.436315	0.646096	0.259109	0.484647	1.9975	FALSE	0.0852136	0.118449	0.452856	0.497983	0.277148	0.385609	0.349893	0.50035
NEIL2	0.406939	0.646072	0.259116	0.484647	0.917868	FALSE	0.184302	0.272488	0.392623	0.497983	0.135439	0.200411	0.42058	0.50035
ZFP367	0.107103	0.646039	0.259127	0.484647	1.64879	FALSE	0.0325285	0.184033	0.426994	0.497983	0.0372137	0.210511	0.416634	0.50035
UQCRFS1	0.132342	0.645859	0.259185	0.484647	2.88377	FALSE	0.0347559	0.162422	0.435487	0.497983	0.0388937	0.181562	0.427963	0.50035
CFP	0.364795	0.645837	0.259193	0.484647	0.957663	FALSE	0.0362969	0.0600054	0.476076	0.497983	0.245786	0.407616	0.341778	0.50035
RASGRF1	0.540552	0.645755	0.259219	0.484647	0	FALSE	0.37828	0.426751	0.33478	0.497983	0.0520524	0.0590173	0.476469	0.50035
TRAF6	0.186714	0.645616	0.259264	0.484647	1.54424	FALSE	0.0663612	0.217529	0.413898	0.497983	0.0623457	0.204464	0.418995	0.50035
RBM8A	0.262563	0.645615	0.259264	0.484647	3.2231	FALSE	0.0552301	0.128968	0.448691	0.497983	0.109479	0.255366	0.39922	0.50035
RPS27RT	0.217304	0.645499	0.259302	0.484647	3.08835	FALSE	0.0467517	0.132858	0.447153	0.497983	0.11492	0.326085	0.37218	0.50035
ZNHIT2	0.239778	0.645392	0.259336	0.484647	1.8714	FALSE	0.0282506	0.0713897	0.471544	0.497983	0.154511	0.390084	0.348237	0.50035
ATRX	0.287529	0.645332	0.259356	0.484647	3.60143	FALSE	0.144724	0.304253	0.380468	0.497983	0.0707588	0.148758	0.440872	0.50035
ZBTB26	0.143631	0.645122	0.259424	0.484647	1.79343	FALSE	0.055938	0.238468	0.405759	0.497983	0.023158	0.09876	0.460664	0.50035
ATP6V1D	0.21326	0.644969	0.259474	0.484647	2.22568	FALSE	0.0331125	0.0951465	0.462099	0.497983	0.0863488	0.248143	0.402012	0.50035
TTC13	0.270313	0.644833	0.259518	0.484647	1.76873	FALSE	0.170217	0.388082	0.348978	0.497983	0.0280641	0.0639373	0.47451	0.50035
KCNH4	0.459319	0.644827	0.25952	0.484647	0.483596	FALSE	0.277729	0.362523	0.358481	0.497983	0.0613141	0.0803842	0.467966	0.50035
ROCK1	0.594727	0.644756	0.259543	0.484647	2.64441	FALSE	0.294737	0.303337	0.380817	0.497983	0.199245	0.204812	0.418859	0.50035
SLC15A3	0.252883	0.644727	0.259552	0.484647	0.767229	FALSE	0.112761	0.273316	0.392305	0.497983	0.0323916	0.0781951	0.468836	0.50035
PTK2B	0.437951	0.644673	0.25957	0.484647	0.428766	FALSE	0.323012	0.445748	0.327889	0.497983	0.0254652	0.0351989	0.485961	0.50035
ABI3BP	0.458874	0.644661	0.259574	0.484647	0	FALSE	0.197904	0.259132	0.397767	0.497983	0.0702749	0.0915111	0.463543	0.50035
BBS2	0.426598	0.644567	0.259604	0.484647	1.27822	FALSE	0.137664	0.195757	0.4224	0.497983	0.146658	0.208159	0.417552	0.50035
ALDH1L1	0.502832	0.64445	0.259642	0.484647	0	FALSE	0.0350048	0.0398836	0.484093	0.497983	0.398425	0.45851	0.323293	0.50035
TMEM39B	0.29683	0.644419	0.259652	0.484647	1.86525	FALSE	0.115748	0.235867	0.406768	0.497983	0.0389209	0.0793232	0.468388	0.50035
PIGYL	0.204215	0.644402	0.259657	0.484647	1.94422	FALSE	0.113777	0.336887	0.368101	0.497983	0.0375813	0.111411	0.455645	0.50035
GMFB	0.2558	0.644393	0.25966	0.484647	2.23062	FALSE	0.0848489	0.202177	0.419889	0.497983	0.121813	0.29008	0.385878	0.50035
TGFA	0.37923	0.644323	0.259683	0.484647	0.603326	FALSE	0.10133	0.159784	0.436526	0.497983	0.240607	0.379556	0.352138	0.50035
LIMS2	0.506986	0.644214	0.259718	0.484647	0	FALSE	0.177827	0.205815	0.418468	0.497983	0.309012	0.359262	0.3597	0.50035
SPPL2B	0.220006	0.644184	0.259728	0.484647	1.3871	FALSE	0.0210656	0.0577521	0.476973	0.497983	0.111363	0.306101	0.379764	0.50035
STK25	0.542505	0.644087	0.25976	0.484647	1.67408	FALSE	0.151999	0.168266	0.433187	0.497983	0.268503	0.297255	0.383136	0.50035
PFKFB1	0.486132	0.643937	0.259808	0.484647	0.834231	FALSE	0.301515	0.371792	0.355024	0.497983	0.155118	0.191761	0.423965	0.50035
KLHDC3	0.409303	0.643904	0.259819	0.484647	2.01484	FALSE	0.309743	0.45447	0.324745	0.497983	0.0649175	0.0951534	0.462096	0.50035
SPG11	0.12881	0.643739	0.259872	0.484647	1.40412	FALSE	0.0225242	0.105956	0.457809	0.497983	0.0539204	0.254085	0.399715	0.50035
PLAA	0.358847	0.64369	0.259888	0.484647	2.21277	FALSE	0.141557	0.238678	0.405678	0.497983	0.134564	0.226818	0.410283	0.50035
GM45601	0.519426	0.643532	0.259939	0.484647	0	FALSE	0.0534631	0.0599242	0.476108	0.497983	0.440944	0.497559	0.309398	0.50035
CEP250	0.155332	0.643517	0.259944	0.484647	1.54897	FALSE	0.0378569	0.147856	0.441228	0.497983	0.0585893	0.229213	0.409352	0.50035
PCYT1A	0.279067	0.643217	0.260042	0.484647	1.46736	FALSE	0.113771	0.247532	0.402248	0.497983	0.0804002	0.174805	0.430616	0.50035
RUFY1	0.253959	0.643073	0.260088	0.484647	1.54788	FALSE	0.0396255	0.0944188	0.462388	0.497983	0.0727091	0.173393	0.431171	0.50035
LRCOL1	0.537025	0.643024	0.260104	0.484647	0	FALSE	0.101442	0.114068	0.454592	0.497983	0.0708446	0.0813601	0.467578	0.50035
CCDC114	0.415528	0.64284	0.260164	0.484647	1.16054	FALSE	0.0297274	0.0425971	0.483011	0.497983	0.268569	0.38596	0.349763	0.50035
SWI5	0.116064	0.642789	0.260181	0.484647	1.73222	FALSE	0.0359933	0.192352	0.423733	0.497983	0.033745	0.180119	0.42853	0.50035
SNX8	0.258179	0.642771	0.260186	0.484647	1.5116	FALSE	0.0543767	0.127848	0.449135	0.497983	0.107275	0.251762	0.400613	0.50035
ILKAP	0.161927	0.642713	0.260205	0.484647	2.65403	FALSE	0.0611941	0.22979	0.409127	0.497983	0.0389118	0.145978	0.44197	0.50035
9430015G10RIK	0.210473	0.642622	0.260235	0.484647	1.62276	FALSE	0.0875782	0.251447	0.400734	0.497983	0.0419608	0.120592	0.452007	0.50035
ZFP119A	0.441869	0.642557	0.260256	0.484647	1.30039	FALSE	0.0504111	0.0674873	0.473097	0.497983	0.282855	0.379655	0.352101	0.50035
ZFP229	0.169301	0.642499	0.260275	0.484647	1.28852	FALSE	0.0183271	0.0649675	0.4741	0.497983	0.0711053	0.252319	0.400397	0.50035
NUBP1	0.223879	0.642392	0.260309	0.484647	2.23508	FALSE	0.0738048	0.199002	0.421131	0.497983	0.0626619	0.168957	0.432915	0.50035
9530026F06RIK	0.460211	0.642253	0.260354	0.484647	0	FALSE	0.120415	0.169674	0.432633	0.497983	0.0926402	0.131023	0.447879	0.50035
IL10RA	0.542831	0.642243	0.260358	0.484647	0	FALSE	0.0717756	0.0808302	0.467788	0.497983	0.213916	0.244472	0.403432	0.50035
MAMLD1	0.491388	0.642238	0.260359	0.484647	0	FALSE	0.165023	0.202226	0.41987	0.497983	0.333869	0.410864	0.340586	0.50035
LRRC74B	0.525782	0.642192	0.260374	0.484647	0	FALSE	0.334472	0.379779	0.352055	0.497983	0.131623	0.149286	0.440664	0.50035
ZFP729A	0.127562	0.642089	0.260408	0.484647	1.33188	FALSE	0.0486943	0.231103	0.408617	0.497983	0.0197018	0.0935697	0.462726	0.50035
MTERF1A	0.40931	0.641997	0.260438	0.484647	1.46924	FALSE	0.297315	0.441866	0.329293	0.497983	0.0398152	0.0591289	0.476425	0.50035
SERBP1	0.161986	0.641993	0.260439	0.484647	1.16275	FALSE	0.0343339	0.132054	0.447471	0.497983	0.0983824	0.377845	0.352773	0.50035
BCAS2	0.121679	0.641911	0.260466	0.484647	2.05914	FALSE	0.0340616	0.172034	0.431705	0.497983	0.0438572	0.221285	0.412435	0.50035
GM38096	0.545987	0.641775	0.26051	0.484647	0	FALSE	0.220694	0.243863	0.403669	0.497983	0.232682	0.254767	0.399451	0.50035
TONSL	0.133546	0.641424	0.260624	0.484647	2.20281	FALSE	0.0393795	0.180378	0.428428	0.497983	0.0148631	0.0679741	0.472903	0.50035
TDRD6	0.406062	0.641402	0.260631	0.484647	0	FALSE	0.287762	0.427519	0.334501	0.497983	0.00924817	0.0136889	0.494539	0.50035
R3HDM1	0.154512	0.641369	0.260642	0.484647	2.69418	FALSE	0.0396461	0.156072	0.437988	0.497983	0.0409905	0.161246	0.43595	0.50035
SS18	0.491728	0.64116	0.26071	0.484647	2.16372	FALSE	0.252207	0.307663	0.37917	0.497983	0.153092	0.18662	0.425979	0.50035
CEP126	0.165306	0.641055	0.260743	0.484647	1.6211	FALSE	0.0835019	0.30849	0.378855	0.497983	0.0275871	0.10187	0.45943	0.50035
NKAIN3	0.359211	0.640657	0.260873	0.484647	0.681035	FALSE	0.147802	0.252178	0.400452	0.497983	0.172758	0.295135	0.383946	0.50035
HES7	0.459158	0.640579	0.260898	0.484647	0.290535	FALSE	0.393894	0.513291	0.303874	0.497983	0.110641	0.143946	0.442772	0.50035
PPARD	0.211849	0.640516	0.260919	0.484647	1.23952	FALSE	0.129386	0.372198	0.354873	0.497983	0.0272635	0.0783708	0.468767	0.50035
MED24	0.262186	0.640457	0.260938	0.484647	1.62886	FALSE	0.119657	0.276333	0.391146	0.497983	0.0344519	0.0795241	0.468308	0.50035
1700012B09RIK	0.316761	0.640443	0.260942	0.484647	0	FALSE	0.0268971	0.0514155	0.479497	0.497983	0.239391	0.459095	0.323083	0.50035
GM17501	0.445997	0.640309	0.260986	0.484647	0.727306	FALSE	0.203037	0.274718	0.391767	0.497983	0.0702177	0.0949073	0.462194	0.50035
TYSND1	0.213708	0.640154	0.261036	0.484647	1.66058	FALSE	0.0444272	0.125603	0.450023	0.497983	0.0901691	0.254906	0.399398	0.50035
PKLR	0.464831	0.640152	0.261037	0.484647	0	FALSE	0.182432	0.23285	0.407939	0.497983	0.0237303	0.030335	0.4879	0.50035
ETFA	0.284578	0.639817	0.261146	0.484647	1.67214	FALSE	0.114395	0.244855	0.403284	0.497983	0.140865	0.301655	0.381457	0.50035
GTF3C2	0.21209	0.639813	0.261147	0.484647	2.24287	FALSE	0.0307535	0.0877483	0.465038	0.497983	0.0558124	0.159111	0.436791	0.50035
SKIV2L2	0.279571	0.639805	0.26115	0.484647	2.33591	FALSE	0.105896	0.228115	0.409778	0.497983	0.136951	0.294843	0.384057	0.50035
SNRPD3	0.145637	0.639778	0.261158	0.484647	1.91289	FALSE	0.0434077	0.184255	0.426907	0.497983	0.058423	0.24766	0.402199	0.50035
PDDC1	0.436162	0.63966	0.261197	0.484647	1.94938	FALSE	0.0248947	0.0338051	0.486516	0.497983	0.305494	0.415521	0.33888	0.50035
MAN2B2	0.424312	0.639596	0.261218	0.484647	0.945491	FALSE	0.0950951	0.133835	0.446766	0.497983	0.233694	0.32962	0.370844	0.50035
NDUFA3	0.138821	0.63957	0.261226	0.484647	2.49095	FALSE	0.0308773	0.136651	0.445653	0.497983	0.0375958	0.166402	0.43392	0.50035
VDAC3	0.154903	0.639394	0.261283	0.484647	2.93229	FALSE	0.0861108	0.339113	0.367262	0.497983	0.0332039	0.130578	0.448055	0.50035
CCDC40	0.251426	0.639152	0.261362	0.484647	1.48398	FALSE	0.117661	0.283385	0.388441	0.497983	0.0307426	0.0740485	0.470486	0.50035
SLC13A3	0.542338	0.638962	0.261424	0.484647	0	FALSE	0.137612	0.145836	0.442025	0.497983	0.0429814	0.0454409	0.481878	0.50035
CYP19A1	0.580101	0.638722	0.261502	0.484647	0	FALSE	0.0217157	0.0228675	0.490878	0.497983	0.392004	0.418586	0.337759	0.50035
ALDH3B3	0.580101	0.638722	0.261502	0.484647	0	FALSE	0.0217157	0.0228675	0.490878	0.497983	0.392004	0.418586	0.337759	0.50035
ENOX1	0.202793	0.638619	0.261535	0.484647	1.00561	FALSE	0.091048	0.269395	0.393813	0.497983	0.020259	0.0599256	0.476107	0.50035
CPSF7	0.176918	0.638605	0.26154	0.484647	1.98388	FALSE	0.0599834	0.205004	0.418785	0.497983	0.0179825	0.0614124	0.475515	0.50035
PPFIA4	0.434055	0.638479	0.261581	0.484647	0.831008	FALSE	0.0769758	0.106513	0.457588	0.497983	0.306483	0.426641	0.334821	0.50035
1810055G02RIK	0.359072	0.638319	0.261633	0.484647	1.68991	FALSE	0.0944656	0.156039	0.438001	0.497983	0.180525	0.298028	0.382841	0.50035
FBXO6	0.389352	0.638245	0.261657	0.484647	0.868394	FALSE	0.0631882	0.100757	0.459872	0.497983	0.228749	0.364905	0.357591	0.50035
PHF24	0.48898	0.638235	0.26166	0.484647	0	FALSE	0.122245	0.144533	0.44254	0.497983	0.344013	0.407614	0.341779	0.50035
GOLGA1	0.242873	0.638142	0.261691	0.484647	1.48449	FALSE	0.135182	0.337438	0.367893	0.497983	0.0445269	0.111072	0.45578	0.50035
TULP3	0.191099	0.637743	0.26182	0.484647	2.35749	FALSE	0.0651244	0.205447	0.418612	0.497983	0.0488529	0.153963	0.43882	0.50035
DMTF1	0.130981	0.637709	0.261831	0.484647	2.23648	FALSE	0.0287169	0.133162	0.447032	0.497983	0.033744	0.156421	0.437851	0.50035
IKZF1	0.418268	0.637616	0.261862	0.484647	0.534751	FALSE	0.30875	0.438242	0.330605	0.497983	0.118412	0.168117	0.433246	0.50035
PHF3	0.256732	0.637615	0.261862	0.484647	2.78212	FALSE	0.13216	0.309691	0.378398	0.497983	0.0804456	0.188436	0.425267	0.50035
KLHDC10	0.320485	0.637522	0.261893	0.484647	1.82523	FALSE	0.085724	0.160551	0.436224	0.497983	0.147747	0.276794	0.390969	0.50035
WARS2	0.214637	0.637502	0.261899	0.484647	1.34085	FALSE	0.0632342	0.177498	0.429559	0.497983	0.0510193	0.143018	0.443138	0.50035
MAPK14	0.139747	0.637426	0.261924	0.484647	1.94859	FALSE	0.0600105	0.259653	0.397566	0.497983	0.0198902	0.0861611	0.465669	0.50035
ABL1	0.143201	0.637314	0.26196	0.484647	1.8694	FALSE	0.0532077	0.222637	0.411909	0.497983	0.0681769	0.285645	0.387575	0.50035
BCAN	0.482536	0.637294	0.261967	0.484647	0.780967	FALSE	0.339664	0.423179	0.336082	0.497983	0.0286405	0.0357481	0.485742	0.50035
PHF2	0.179781	0.637239	0.261985	0.484647	1.30964	FALSE	0.113516	0.38056	0.351765	0.497983	0.0403611	0.135355	0.446166	0.50035
GM44067	0.458029	0.637213	0.261993	0.484647	0.665589	FALSE	0.195527	0.259335	0.397688	0.497983	0.188848	0.250281	0.401185	0.50035
GBA2	0.232811	0.637209	0.261994	0.484647	1.2604	FALSE	0.0549832	0.141814	0.443614	0.497983	0.0787708	0.203445	0.419393	0.50035
TK2	0.352442	0.6372	0.261997	0.484647	1.37027	FALSE	0.204286	0.347412	0.364141	0.497983	0.112252	0.190727	0.42437	0.50035
SMAD2	0.336423	0.637156	0.262012	0.484647	2.01033	FALSE	0.233256	0.416943	0.33836	0.497983	0.027324	0.0487785	0.480548	0.50035
TMEM248	0.512744	0.637118	0.262024	0.484647	1.98345	FALSE	0.0879959	0.101755	0.459476	0.497983	0.323795	0.374921	0.353859	0.50035
MAD1L1	0.184062	0.637029	0.262053	0.484647	1.72848	FALSE	0.0573264	0.188136	0.425385	0.497983	0.0619728	0.20334	0.419435	0.50035
SCNN1B	0.515417	0.636996	0.262064	0.484647	0	FALSE	0.28539	0.326771	0.371921	0.497983	0.113518	0.129469	0.448493	0.50035
PCDHAC1	0.390406	0.636987	0.262067	0.484647	0	FALSE	0.167456	0.237183	0.406257	0.497983	0.0141075	0.0201094	0.491978	0.50035
SCAMP3	0.284918	0.636963	0.262074	0.484647	2.22297	FALSE	0.0579745	0.12193	0.451477	0.497983	0.125501	0.264062	0.395866	0.50035
CCZ1	0.581288	0.636868	0.262105	0.484647	2.35517	FALSE	0.508793	0.519029	0.30187	0.497983	0.0380423	0.038806	0.484523	0.50035
CRYZL1	0.410703	0.636467	0.262236	0.484647	1.88897	FALSE	0.203774	0.297906	0.382887	0.497983	0.126587	0.185204	0.426535	0.50035
PM20D1	0.290121	0.636431	0.262248	0.484647	0.895666	FALSE	0.100653	0.207115	0.41796	0.497983	0.134917	0.278189	0.390434	0.50035
IL17RC	0.502848	0.636389	0.262262	0.484647	0.726416	FALSE	0.368538	0.43187	0.332918	0.497983	0.0627295	0.0734308	0.470732	0.50035
COPS3	0.169416	0.636371	0.262267	0.484647	2.63842	FALSE	0.0207327	0.0740487	0.470486	0.497983	0.068371	0.244178	0.403547	0.50035
UBAP2	0.244415	0.636262	0.262303	0.484647	2.76747	FALSE	0.0394434	0.0967221	0.461474	0.497983	0.130744	0.320496	0.374296	0.50035
LARS	0.571798	0.636124	0.262348	0.484647	2.65895	FALSE	0.108431	0.112384	0.455259	0.497983	0.369125	0.383096	0.350824	0.50035
ZFP385C	0.470563	0.635963	0.2624	0.484647	0	FALSE	0.219987	0.2849	0.38786	0.497983	0.0652006	0.0842098	0.466445	0.50035
MEF2D	0.27941	0.635806	0.262452	0.484647	1.30118	FALSE	0.215779	0.465025	0.320957	0.497983	0.0250083	0.0539034	0.478506	0.50035
NCAPH2	0.340153	0.635804	0.262452	0.484647	2.24865	FALSE	0.225203	0.395205	0.346346	0.497983	0.110602	0.194052	0.423068	0.50035
GDAP10	0.231754	0.635732	0.262475	0.484647	1.37791	FALSE	0.0332674	0.0860383	0.465718	0.497983	0.0935924	0.242061	0.404367	0.50035
LONRF2	0.305893	0.635715	0.262481	0.484647	1.1132	FALSE	0.0890564	0.174527	0.430726	0.497983	0.0559717	0.109744	0.456306	0.50035
DLAT	0.367826	0.635699	0.262486	0.484647	2.06694	FALSE	0.0262121	0.0431575	0.482788	0.497983	0.162156	0.266819	0.394804	0.50035
1700040D17RIK	0.43976	0.635633	0.262508	0.484647	0.700838	FALSE	0.25356	0.338768	0.367392	0.497983	0.0816951	0.109258	0.456499	0.50035
ATP1B2	0.331414	0.635587	0.262523	0.484647	1.03941	FALSE	0.029715	0.0526348	0.479011	0.497983	0.100452	0.17804	0.429346	0.50035
N4BP1	0.211203	0.635509	0.262548	0.484647	2.24832	FALSE	0.0654098	0.186317	0.426098	0.497983	0.026796	0.0762884	0.469595	0.50035
CDK5	0.369929	0.635494	0.262553	0.484647	1.51483	FALSE	0.0487608	0.0788683	0.468569	0.497983	0.286489	0.463491	0.321506	0.50035
MARK3	0.239795	0.63541	0.262581	0.484647	2.34253	FALSE	0.0632676	0.160259	0.436339	0.497983	0.105271	0.266532	0.394915	0.50035
BRSK1	0.292901	0.635044	0.2627	0.484647	1.22384	FALSE	0.0513754	0.105199	0.458109	0.497983	0.133739	0.274272	0.391938	0.50035
AVPR1B	0.501229	0.63504	0.262701	0.484647	0	FALSE	0.286063	0.327393	0.371685	0.497983	0.243824	0.279897	0.389778	0.50035
ATP6V1C1	0.584038	0.634972	0.262723	0.484647	1.99137	FALSE	0.39895	0.409432	0.341111	0.497983	0.0940196	0.0964094	0.461598	0.50035
GATAD2A	0.218638	0.634963	0.262726	0.484647	2.49353	FALSE	0.085302	0.233576	0.407657	0.497983	0.117176	0.321017	0.374099	0.50035
NICN1	0.332852	0.634945	0.262732	0.484647	1.51663	FALSE	0.042128	0.075742	0.469812	0.497983	0.22837	0.411696	0.340281	0.50035
FAM222B	0.223498	0.634871	0.262756	0.484647	1.64497	FALSE	0.0639019	0.173487	0.431134	0.497983	0.0444388	0.120489	0.452048	0.50035
4933407L21RIK	0.536036	0.63465	0.262828	0.484647	0	FALSE	0.219788	0.246563	0.402623	0.497983	0.32232	0.366817	0.356878	0.50035
CFL1	0.130072	0.634606	0.262843	0.484647	1.38826	FALSE	0.031273	0.148565	0.440949	0.497983	0.0492677	0.233547	0.407668	0.50035
MOSPD3	0.408637	0.634551	0.262861	0.484647	1.1272	FALSE	0.262448	0.385003	0.350118	0.497983	0.0744999	0.109555	0.456381	0.50035
2300002M23RIK	0.511032	0.634507	0.262875	0.484647	0	FALSE	0.23032	0.265505	0.39531	0.497983	0.0946337	0.109258	0.456499	0.50035
ANKRD54	0.248801	0.634468	0.262888	0.484647	1.58756	FALSE	0.113635	0.278716	0.390231	0.497983	0.0476882	0.116892	0.453473	0.50035
MTUS2	0.395211	0.634418	0.262904	0.484647	0.638039	FALSE	0.159249	0.235153	0.407045	0.497983	0.0677691	0.100573	0.459945	0.50035
ACOX1	0.265179	0.634049	0.263024	0.484647	1.2488	FALSE	0.0884042	0.198811	0.421205	0.497983	0.0996828	0.224105	0.411338	0.50035
THAP3	0.389232	0.633999	0.263041	0.484647	1.86435	FALSE	0.173459	0.265299	0.39539	0.497983	0.0295749	0.045261	0.48195	0.50035
SLC39A12	0.48312	0.63377	0.263116	0.484647	0	FALSE	0.32559	0.390704	0.348008	0.497983	0.30418	0.36483	0.357619	0.50035
GM16863	0.48712	0.63367	0.263148	0.484647	0	FALSE	0.40267	0.493195	0.310937	0.497983	0.123955	0.150013	0.440377	0.50035
TUBGCP3	0.163763	0.633639	0.263158	0.484647	1.78806	FALSE	0.0782323	0.285577	0.387601	0.497983	0.0207236	0.0756122	0.469864	0.50035
TMEM196	0.43952	0.633618	0.263165	0.484647	0	FALSE	0.257133	0.341199	0.366477	0.497983	0.172174	0.229315	0.409312	0.50035
ZFP623	0.362527	0.633422	0.263229	0.484647	1.50964	FALSE	0.257359	0.426014	0.335049	0.497983	0.0244521	0.0404596	0.483863	0.50035
GM45679	0.472909	0.633168	0.263312	0.484647	0.591952	FALSE	0.225778	0.281382	0.389209	0.497983	0.0986427	0.123312	0.45093	0.50035
MAP4K2	0.389261	0.632888	0.263403	0.484647	1.05953	FALSE	0.2528	0.381234	0.351515	0.497983	0.114474	0.172774	0.431415	0.50035
FAM71E1	0.452984	0.632821	0.263425	0.484647	0.83656	FALSE	0.0290024	0.0374097	0.485079	0.497983	0.329105	0.424932	0.335443	0.50035
D3ERTD254E	0.148429	0.632722	0.263457	0.484647	1.55652	FALSE	0.0615012	0.248306	0.401949	0.497983	0.0150437	0.0606669	0.475812	0.50035
SNX25	0.329764	0.632604	0.263496	0.484647	0.960861	FALSE	0.157509	0.281307	0.389237	0.497983	0.0690551	0.123581	0.450823	0.50035
RBM42	0.120893	0.632554	0.263513	0.484647	2.372	FALSE	0.0390004	0.193699	0.423206	0.497983	0.0164487	0.0814799	0.46753	0.50035
LMTK2	0.166497	0.632528	0.263521	0.484647	1.34636	FALSE	0.0568874	0.206071	0.418368	0.497983	0.0535646	0.193922	0.423119	0.50035
2410002F23RIK	0.339035	0.632508	0.263527	0.484647	2.15255	FALSE	0.16809	0.297549	0.383024	0.497983	0.134537	0.238151	0.405882	0.50035
TRUB2	0.32995	0.63238	0.263569	0.484647	1.72598	FALSE	0.0445555	0.0812413	0.467625	0.497983	0.138835	0.253036	0.40012	0.50035
NUDT21	0.132384	0.632354	0.263578	0.484647	2.39906	FALSE	0.0375749	0.171449	0.431936	0.497983	0.0481571	0.219693	0.413055	0.50035
4632428C04RIK	0.513286	0.632149	0.263645	0.484647	0	FALSE	0.329332	0.380013	0.351968	0.497983	0.0593057	0.0680829	0.47286	0.50035
ADH1	0.443794	0.631981	0.2637	0.484647	0	FALSE	0.0505221	0.0697184	0.472209	0.497983	0.293615	0.403002	0.343473	0.50035
ZKSCAN14	0.433152	0.631926	0.263718	0.484647	1.17379	FALSE	0.0840401	0.112505	0.455211	0.497983	0.230908	0.310234	0.378192	0.50035
PGR	0.447856	0.631841	0.263746	0.484647	0.500514	FALSE	0.224153	0.294238	0.384288	0.497983	0.0738249	0.0969249	0.461393	0.50035
CR1L	0.307353	0.631814	0.263754	0.484647	1.87284	FALSE	0.253814	0.49403	0.310642	0.497983	0.0256295	0.0497606	0.480157	0.50035
A	0.396693	0.631795	0.263761	0.484647	0	FALSE	0.0954558	0.139968	0.444343	0.497983	0.0921258	0.134705	0.446423	0.50035
FAM129B	0.313076	0.631739	0.263779	0.484647	1.07713	FALSE	0.253715	0.481859	0.314953	0.497983	0.0229968	0.0437301	0.48256	0.50035
RBCK1	0.389548	0.631498	0.263857	0.484647	2.11566	FALSE	0.0470812	0.0711447	0.471641	0.497983	0.201756	0.304753	0.380277	0.50035
ZBTB14	0.222504	0.631458	0.26387	0.484647	1.5673	FALSE	0.136608	0.363578	0.358087	0.497983	0.0462704	0.123293	0.450938	0.50035
CRYGC	0.337642	0.631409	0.263886	0.484647	0	FALSE	0.116549	0.207759	0.417708	0.497983	0.114042	0.200745	0.420449	0.50035
VPS39	0.217715	0.631371	0.263899	0.484647	1.20675	FALSE	0.0749513	0.205282	0.418676	0.497983	0.0672652	0.184236	0.426914	0.50035
TAOK2	0.134751	0.631326	0.263914	0.484647	1.78792	FALSE	0.060501	0.269264	0.393863	0.497983	0.0230855	0.102674	0.459111	0.50035
TNPO1	0.106708	0.631126	0.263979	0.484647	2.57121	FALSE	0.0609263	0.340181	0.36686	0.497983	0.0219679	0.122615	0.451206	0.50035
SYNGAP1	0.217537	0.631056	0.264002	0.484647	1.20652	FALSE	0.090571	0.245094	0.403192	0.497983	0.0424032	0.114991	0.454226	0.50035
ZFP955A	0.175109	0.630763	0.264098	0.484647	1.34439	FALSE	0.107254	0.364185	0.35786	0.497983	0.0204385	0.0692914	0.472379	0.50035
PAIP2B	0.155006	0.630692	0.264121	0.484647	1.86142	FALSE	0.0539906	0.206755	0.418101	0.497983	0.0146815	0.0562024	0.47759	0.50035
OGG1	0.370769	0.630607	0.264149	0.484647	1.26777	FALSE	0.172516	0.274142	0.391988	0.497983	0.120023	0.190726	0.42437	0.50035
TFPI2	0.357098	0.630574	0.26416	0.484647	0	FALSE	0.0970716	0.152675	0.439327	0.497983	0.149106	0.236705	0.406443	0.50035
D630023F18RIK	0.481147	0.630499	0.264184	0.484647	0	FALSE	0.295849	0.361376	0.358909	0.497983	0.0373141	0.0453294	0.481922	0.50035
LRP12	0.23658	0.63028	0.264256	0.484647	1.28143	FALSE	0.0466583	0.117044	0.453413	0.497983	0.121015	0.303815	0.380635	0.50035
ZFP119B	0.432423	0.630274	0.264258	0.484647	1.20685	FALSE	0.274321	0.373724	0.354305	0.497983	0.0994091	0.135454	0.446126	0.50035
KLK6	0.60545	0.630051	0.26433	0.484647	0	FALSE	0.207223	0.202019	0.419951	0.497983	0.0325196	0.0316973	0.487357	0.50035
EIF4G1	0.181648	0.629918	0.264374	0.484647	3.32054	FALSE	0.0704518	0.231331	0.408529	0.497983	0.0748158	0.245783	0.402925	0.50035
OLFR979	0.51221	0.629745	0.264431	0.484647	0	FALSE	0.0184185	0.0193516	0.49228	0.497983	0.473185	0.496404	0.309805	0.50035
MYOD1	0.415458	0.629676	0.264453	0.484647	0	FALSE	0.0830996	0.131349	0.44775	0.497983	0.0438862	0.0697936	0.472179	0.50035
PLATR4	0.511623	0.629666	0.264456	0.484647	0	FALSE	0.0405687	0.0453265	0.481924	0.497983	0.433566	0.48633	0.313366	0.50035
GM16253	0.447031	0.629574	0.264487	0.484647	0	FALSE	0.136371	0.19675	0.422012	0.497983	0.0904725	0.130307	0.448162	0.50035
B230307C23RIK	0.402878	0.629345	0.264562	0.484647	1.41768	FALSE	0.256121	0.376405	0.353308	0.497983	0.109331	0.160679	0.436173	0.50035
RTEL1	0.288513	0.62932	0.26457	0.484647	1.64059	FALSE	0.143274	0.295847	0.383674	0.497983	0.101692	0.210221	0.416747	0.50035
ALX3	0.472243	0.629276	0.264584	0.484647	0	FALSE	0.366246	0.452255	0.325543	0.497983	0.0608996	0.0750713	0.470079	0.50035
FBXO48	0.293151	0.62918	0.264616	0.484647	0.880562	FALSE	0.139105	0.278199	0.39043	0.497983	0.113774	0.227737	0.409925	0.50035
RBM43	0.385129	0.629104	0.264641	0.484647	0.980674	FALSE	0.210087	0.323721	0.373075	0.497983	0.0260164	0.0400382	0.484031	0.50035
FNDC9	0.51682	0.629066	0.264653	0.484647	0	FALSE	0.242096	0.261792	0.396741	0.497983	0.291888	0.316658	0.375752	0.50035
EEF1G	0.147037	0.628947	0.264692	0.484647	1.30845	FALSE	0.0363908	0.152301	0.439475	0.497983	0.0668406	0.278876	0.39017	0.50035
NR1H2	0.320935	0.628929	0.264698	0.484647	1.83972	FALSE	0.22205	0.410305	0.340791	0.497983	0.0135839	0.0250134	0.490022	0.50035
GM4461	0.350167	0.62887	0.264717	0.484647	0	FALSE	0.0403733	0.0597777	0.476166	0.497983	0.273174	0.413831	0.339499	0.50035
TRPC5OS	0.40087	0.628836	0.264728	0.484647	0	FALSE	0.116366	0.162541	0.43544	0.497983	0.225985	0.325936	0.372236	0.50035
CSGALNACT2	0.239358	0.628794	0.264742	0.484647	1.1781	FALSE	0.160192	0.39706	0.345662	0.497983	0.00864376	0.0214256	0.491453	0.50035
TACSTD2	0.481839	0.628424	0.264863	0.484647	0	FALSE	0.0466066	0.0575844	0.47704	0.497983	0.296563	0.369348	0.355934	0.50035
GCGR	0.466467	0.628343	0.26489	0.484647	0	FALSE	0.400076	0.505673	0.306543	0.497983	0.0658576	0.083015	0.46692	0.50035
AGTR1B	0.27588	0.628341	0.26489	0.484647	0	FALSE	0.0129639	0.0251889	0.489952	0.497983	0.24548	0.477168	0.316621	0.50035
ELP5	0.355076	0.628258	0.264918	0.484647	2.30528	FALSE	0.046869	0.076592	0.469474	0.497983	0.21928	0.359367	0.35966	0.50035
GPKOW	0.230594	0.628234	0.264925	0.484647	1.32652	FALSE	0.0781438	0.199988	0.420745	0.497983	0.0936524	0.239708	0.405278	0.50035
HMGXB4	0.256943	0.628185	0.264941	0.484647	2.30466	FALSE	0.0862421	0.200692	0.42047	0.497983	0.0844494	0.19616	0.422242	0.50035
GM4425	0.104905	0.628039	0.264989	0.484647	1.51366	FALSE	0.0448996	0.250344	0.401161	0.497983	0.0394887	0.220604	0.4127	0.50035
SUSD2	0.413458	0.628034	0.264991	0.484647	0	FALSE	0.0751266	0.117053	0.453409	0.497983	0.0591353	0.0930544	0.46293	0.50035
PRKD3	0.126377	0.62799	0.265005	0.484647	1.98758	FALSE	0.0153368	0.0724378	0.471127	0.497983	0.0105777	0.0498856	0.480107	0.50035
GM5608	0.395252	0.627887	0.265039	0.484647	0	FALSE	0.025253	0.036352	0.485501	0.497983	0.312275	0.438243	0.330605	0.50035
GALNT18	0.476394	0.627747	0.265085	0.484647	0.602611	FALSE	0.154243	0.190548	0.42444	0.497983	0.039092	0.0484137	0.480693	0.50035
CCDC191	0.259307	0.627705	0.265099	0.484647	1.73791	FALSE	0.125069	0.284474	0.388023	0.497983	0.0306727	0.0696994	0.472216	0.50035
ANKS3	0.307127	0.627587	0.265137	0.484647	1.27696	FALSE	0.0371935	0.0716121	0.471455	0.497983	0.195924	0.377708	0.352824	0.50035
LRRC15	0.508082	0.627579	0.26514	0.484647	0	FALSE	0.346896	0.403454	0.343307	0.497983	0.0381577	0.0445857	0.482219	0.50035
ZFP994	0.233282	0.627497	0.265167	0.484647	1.36569	FALSE	0.0994907	0.25132	0.400784	0.497983	0.0698534	0.176637	0.429897	0.50035
PUS3	0.267468	0.627143	0.265283	0.484647	1.8912	FALSE	0.0201013	0.0445807	0.482221	0.497983	0.135466	0.300364	0.38195	0.50035
TPRA1	0.349437	0.626943	0.265348	0.484647	1.18507	FALSE	0.0459716	0.0776126	0.469068	0.497983	0.283401	0.479328	0.315852	0.50035
GBP7	0.47516	0.626882	0.265368	0.484647	0	FALSE	0.132904	0.163123	0.435211	0.497983	0.0804246	0.0986856	0.460694	0.50035
SCRIB	0.257613	0.626753	0.265411	0.484647	2.03204	FALSE	0.138981	0.322416	0.373569	0.497983	0.0164211	0.0380347	0.48483	0.50035
CLOCK	0.167328	0.626749	0.265412	0.484647	1.82058	FALSE	0.0553728	0.196814	0.421986	0.497983	0.0444374	0.157872	0.437279	0.50035
INO80E	0.310043	0.626702	0.265427	0.484647	2.03501	FALSE	0.0983233	0.186899	0.42587	0.497983	0.134598	0.255675	0.399101	0.50035
DMC1	0.439257	0.626604	0.265459	0.484647	0.613001	FALSE	0.344179	0.460322	0.322642	0.497983	0.0243374	0.032575	0.487007	0.50035
SLC5A4A	0.433322	0.626556	0.265475	0.484647	0	FALSE	0.210303	0.299952	0.382107	0.497983	0.124823	0.181878	0.427839	0.50035
ADRB2	0.469595	0.626403	0.265525	0.484647	0	FALSE	0.199407	0.242567	0.40417	0.497983	0.299812	0.367398	0.356661	0.50035
IKBKG	0.351047	0.626377	0.265534	0.484647	1.30107	FALSE	0.0335568	0.0556758	0.4778	0.497983	0.21487	0.357445	0.360379	0.50035
PHKB	0.168057	0.626339	0.265546	0.484647	1.82973	FALSE	0.0649131	0.229526	0.40923	0.497983	0.0251289	0.0887619	0.464636	0.50035
WBSCR17	0.339288	0.626214	0.265587	0.484647	0.933263	FALSE	0.139269	0.240832	0.404843	0.497983	0.111985	0.193697	0.423207	0.50035
TSPAN8	0.522352	0.626158	0.265606	0.484647	0	FALSE	0.206174	0.230733	0.408761	0.497983	0.138259	0.15509	0.438375	0.50035
NFKB2	0.444137	0.626109	0.265622	0.484647	0.981874	FALSE	0.126548	0.165241	0.434377	0.497983	0.196389	0.2573	0.398474	0.50035
CHADL	0.476111	0.626046	0.265642	0.484647	0.841917	FALSE	0.32236	0.394144	0.346737	0.497983	0.0707878	0.0866638	0.465469	0.50035
TMEM35B	0.421448	0.625981	0.265664	0.484647	0.922543	FALSE	0.0858854	0.118353	0.452894	0.497983	0.262674	0.361525	0.358853	0.50035
ACADSB	0.187882	0.625811	0.265719	0.484647	1.55142	FALSE	0.0541966	0.169721	0.432615	0.497983	0.0523392	0.163518	0.435055	0.50035
HYOU1	0.082322	0.625708	0.265753	0.484647	2.00704	FALSE	0.0203416	0.146806	0.441642	0.497983	0.0170467	0.122984	0.45106	0.50035
OLFR1265	0.4602	0.625692	0.265759	0.484647	0	FALSE	0.0958389	0.109293	0.456485	0.497983	0.0103425	0.0121091	0.495169	0.50035
SFT2D1	0.244345	0.625677	0.265763	0.484647	1.31278	FALSE	0.0833939	0.20139	0.420197	0.497983	0.111783	0.269896	0.39362	0.50035
HMGXB3	0.154878	0.625664	0.265768	0.484647	1.57936	FALSE	0.0394077	0.150495	0.440187	0.497983	0.0665786	0.254437	0.399579	0.50035
ZFYVE27	0.273761	0.625446	0.265839	0.484647	1.40073	FALSE	0.104715	0.223836	0.411443	0.497983	0.072163	0.154417	0.43864	0.50035
EHD3	0.219262	0.625446	0.265839	0.484647	1.33551	FALSE	0.0838275	0.226489	0.410411	0.497983	0.0355311	0.095904	0.461798	0.50035
GM3558	0.436513	0.625393	0.265857	0.484647	0.559973	FALSE	0.32515	0.433125	0.332462	0.497983	0.0343845	0.0459804	0.481663	0.50035
CARS2	0.407587	0.625301	0.265887	0.484647	1.58729	FALSE	0.229858	0.329316	0.370959	0.497983	0.0626662	0.0896838	0.464269	0.50035
GPT2	0.224423	0.625092	0.265955	0.484647	1.4278	FALSE	0.131054	0.3403	0.366815	0.497983	0.0130698	0.033926	0.486468	0.50035
TARS2	0.37075	0.62486	0.266031	0.484647	1.72911	FALSE	0.108264	0.171311	0.43199	0.497983	0.218381	0.345562	0.364836	0.50035
ZMYM3	0.397165	0.624747	0.266068	0.484647	1.30633	FALSE	0.161507	0.242417	0.404229	0.497983	0.0698788	0.104923	0.458219	0.50035
THBS2	0.465245	0.62474	0.266071	0.484647	0	FALSE	0.037649	0.0467909	0.48134	0.497983	0.33833	0.420675	0.336996	0.50035
SLC5A6	0.30315	0.624602	0.266116	0.484647	1.16355	FALSE	0.0735338	0.143635	0.442895	0.497983	0.0555959	0.108557	0.456777	0.50035
DUSP22	0.534923	0.624274	0.266224	0.484647	1.34368	FALSE	0.303483	0.332089	0.369911	0.497983	0.147815	0.1616	0.43581	0.50035
LONP1	0.203144	0.623828	0.26637	0.484647	2.14046	FALSE	0.0492738	0.143492	0.442951	0.497983	0.0885007	0.257435	0.398422	0.50035
GPHA2	0.444926	0.623717	0.266407	0.484647	0	FALSE	0.0503799	0.0680667	0.472866	0.497983	0.203891	0.277067	0.390864	0.50035
PTPN20	0.403599	0.623606	0.266443	0.484647	0	FALSE	0.168176	0.239043	0.405536	0.497983	0.22618	0.322223	0.373642	0.50035
DARS	0.681159	0.623526	0.266469	0.484647	2.51074	FALSE	0.542741	0.465809	0.320676	0.497983	0.0747287	0.064072	0.474456	0.50035
DMWD	0.355643	0.623227	0.266568	0.484647	1.92259	FALSE	0.13238	0.216838	0.414167	0.497983	0.213318	0.350101	0.363132	0.50035
ZDHHC24	0.414945	0.623075	0.266618	0.484647	1.28495	FALSE	0.29119	0.410871	0.340583	0.497983	0.0213231	0.0300738	0.488004	0.50035
ZFP809	0.290469	0.622968	0.266653	0.484647	1.11128	FALSE	0.178714	0.357866	0.360222	0.497983	0.0512584	0.102574	0.45915	0.50035
HMGN2	0.1612	0.622944	0.266661	0.484647	2.11553	FALSE	0.0338854	0.125594	0.450027	0.497983	0.0812622	0.301244	0.381614	0.50035
GM13001	0.238122	0.622842	0.266694	0.484647	0	FALSE	0.0819825	0.207599	0.417771	0.497983	0.00304834	0.00792636	0.496838	0.50035
SHROOM1	0.539066	0.622692	0.266744	0.484647	0	FALSE	0.408028	0.444046	0.328505	0.497983	0.0835959	0.0911382	0.463691	0.50035
ARNT2	0.214347	0.622675	0.266749	0.484647	1.36286	FALSE	0.123525	0.336555	0.368226	0.497983	0.0259084	0.0706115	0.471853	0.50035
SNRPB2	0.152524	0.622652	0.266757	0.484647	2.76568	FALSE	0.0550918	0.215397	0.414729	0.497983	0.0250008	0.0976924	0.461088	0.50035
PTCRA	0.322586	0.622349	0.266856	0.484647	1.07523	FALSE	0.139509	0.250378	0.401147	0.497983	0.11515	0.206377	0.418248	0.50035
GM26551	0.349637	0.622199	0.266906	0.484647	0.614155	FALSE	0.108322	0.181387	0.428032	0.497983	0.137601	0.230837	0.408721	0.50035
RMI1	0.268998	0.621961	0.266984	0.484647	1.88239	FALSE	0.204733	0.445504	0.327978	0.497983	0.0845841	0.183896	0.427048	0.50035
SAG	0.208612	0.621917	0.266998	0.484647	1.42085	FALSE	0.0379952	0.106425	0.457623	0.497983	0.0504416	0.141367	0.44379	0.50035
KARS	0.328715	0.621861	0.267016	0.484647	2.45908	FALSE	0.0410916	0.0730196	0.470895	0.497983	0.171045	0.303366	0.380805	0.50035
GM281	0.163018	0.621834	0.267026	0.484647	0	FALSE	0.0074903	0.0307664	0.487728	0.497983	0.0580088	0.230228	0.408957	0.50035
PARL	0.204393	0.621754	0.267052	0.484647	2.56107	FALSE	0.0540601	0.154545	0.43859	0.497983	0.0843016	0.240828	0.404844	0.50035
SUCLG1	0.227525	0.621696	0.267071	0.484647	2.7747	FALSE	0.126094	0.328246	0.371363	0.497983	0.0296122	0.0770034	0.46931	0.50035
ATG4A	0.497162	0.621613	0.267098	0.484647	1.08337	FALSE	0.370237	0.435343	0.331657	0.497983	0.0961419	0.113127	0.454965	0.50035
SLC45A4	0.23076	0.62161	0.267099	0.484647	1.38803	FALSE	0.116376	0.294639	0.384135	0.497983	0.115019	0.291058	0.385503	0.50035
TMEM14A	0.439349	0.621474	0.267144	0.484647	1.37571	FALSE	0.0738821	0.0970004	0.461363	0.497983	0.185401	0.243307	0.403884	0.50035
KAT2A	0.269776	0.621215	0.267229	0.484647	1.92916	FALSE	0.0432792	0.0941584	0.462492	0.497983	0.124211	0.270112	0.393537	0.50035
CCL2	0.498818	0.620869	0.267343	0.484647	0	FALSE	0.39062	0.441484	0.329431	0.497983	0.116169	0.131303	0.447768	0.50035
PPP2CB	0.334557	0.620572	0.267441	0.484647	1.98823	FALSE	0.230034	0.399778	0.34466	0.497983	0.00933371	0.0162224	0.493528	0.50035
SOD3	0.458596	0.620513	0.26746	0.484647	0	FALSE	0.0376327	0.0472986	0.481138	0.497983	0.268571	0.337119	0.368014	0.50035
DDB1	0.397915	0.620472	0.267474	0.484647	2.85104	FALSE	0.0820835	0.118989	0.452642	0.497983	0.254566	0.369948	0.355711	0.50035
NDRG4	0.424685	0.620305	0.267528	0.484647	0.674275	FALSE	0.193144	0.260448	0.397259	0.497983	0.0161985	0.0219361	0.491249	0.50035
HACD2	0.237406	0.620276	0.267538	0.484647	2.10523	FALSE	0.111695	0.275012	0.391653	0.497983	0.0264703	0.0651792	0.474016	0.50035
MUC1	0.430968	0.620157	0.267577	0.484647	0.546392	FALSE	0.307924	0.415258	0.338976	0.497983	0.0342595	0.0461476	0.481596	0.50035
TMEM201	0.232649	0.620089	0.2676	0.484647	1.5727	FALSE	0.0723008	0.1828	0.427478	0.497983	0.0743121	0.187632	0.425582	0.50035
FECH	0.463696	0.619928	0.267653	0.484647	1.34369	FALSE	0.220615	0.278572	0.390287	0.497983	0.0381129	0.0480977	0.480819	0.50035
USP12	0.1688	0.619855	0.267677	0.484647	1.51205	FALSE	0.0774329	0.272388	0.392662	0.497983	0.0462474	0.162769	0.43535	0.50035
KBTBD6	0.355342	0.619718	0.267722	0.484647	1.0802	FALSE	0.208085	0.343496	0.365613	0.497983	0.0489265	0.0807229	0.467831	0.50035
CRHR1	0.469001	0.619679	0.267735	0.484647	0	FALSE	0.329789	0.394037	0.346777	0.497983	0.0441432	0.053279	0.478755	0.50035
NF2	0.12257	0.61948	0.2678	0.484647	1.63785	FALSE	0.0238347	0.11432	0.454492	0.497983	0.0221973	0.106478	0.457602	0.50035
VCAM1	0.453043	0.619455	0.267808	0.484647	0	FALSE	0.330401	0.422266	0.336415	0.497983	0.0452467	0.0583503	0.476735	0.50035
C1QTNF1	0.480851	0.619387	0.267831	0.484647	0	FALSE	0.253853	0.302595	0.381099	0.497983	0.223786	0.267587	0.394508	0.50035
METTL25	0.43486	0.619383	0.267832	0.484647	1.43159	FALSE	0.274165	0.368918	0.356094	0.497983	0.0429842	0.0578995	0.476914	0.50035
VAMP7	0.462785	0.619373	0.267835	0.484647	2.08712	FALSE	0.276047	0.347452	0.364126	0.497983	0.0298566	0.0375527	0.485022	0.50035
YIF1A	0.164548	0.619197	0.267893	0.484647	1.89422	FALSE	0.0870071	0.308044	0.379024	0.497983	0.0462725	0.164015	0.43486	0.50035
2900076A07RIK	0.424435	0.618735	0.268045	0.484647	1.58053	FALSE	0.0382408	0.0514194	0.479496	0.497983	0.280292	0.377872	0.352763	0.50035
CLN3	0.321272	0.618722	0.26805	0.484647	1.45594	FALSE	0.0855393	0.153399	0.439042	0.497983	0.158931	0.285154	0.387763	0.50035
GM30146	0.430175	0.61862	0.268083	0.484647	1.12683	FALSE	0.1429	0.192574	0.423646	0.497983	0.245218	0.330361	0.370564	0.50035
SEC16A	0.121004	0.618603	0.268089	0.484647	1.62779	FALSE	0.0270291	0.130612	0.448041	0.497983	0.0327657	0.158342	0.437094	0.50035
EIF5B	0.273539	0.618566	0.268101	0.484647	3.3413	FALSE	0.0588274	0.125843	0.449928	0.497983	0.141447	0.302323	0.381203	0.50035
UBE4A	0.142097	0.61855	0.268106	0.484647	1.73907	FALSE	0.0354419	0.146742	0.441668	0.497983	0.0435689	0.180289	0.428463	0.50035
AKAP2	0.4189	0.618542	0.268109	0.484647	0	FALSE	0.182045	0.247554	0.40224	0.497983	0.0682451	0.0930589	0.462928	0.50035
ANPEP	0.450303	0.618439	0.268143	0.484647	0.759855	FALSE	0.125182	0.159869	0.436492	0.497983	0.252	0.321884	0.37377	0.50035
XLR4B	0.360031	0.618219	0.268215	0.484647	0.609833	FALSE	0.206016	0.336154	0.368378	0.497983	0.0877158	0.142534	0.443329	0.50035
ALDOART1	0.408015	0.618159	0.268235	0.484647	0	FALSE	0.0557654	0.0716398	0.471444	0.497983	0.0181183	0.0230578	0.490802	0.50035
ADGRL4	0.446567	0.618138	0.268242	0.484647	0	FALSE	0.0484686	0.0586767	0.476605	0.497983	0.0832286	0.102175	0.459309	0.50035
ZKSCAN17	0.138631	0.618129	0.268245	0.484647	1.69962	FALSE	0.0316404	0.133735	0.446806	0.497983	0.0499373	0.210975	0.416453	0.50035
BOD1	0.18335	0.618056	0.268269	0.484647	2.59956	FALSE	0.0975666	0.310311	0.378162	0.497983	0.0355264	0.113059	0.454992	0.50035
ABL2	0.107171	0.617721	0.26838	0.484647	1.58942	FALSE	0.0476348	0.261554	0.396833	0.497983	0.0144222	0.079139	0.468461	0.50035
STXBP3	0.350287	0.617493	0.268455	0.484647	1.59433	FALSE	0.220811	0.369318	0.355945	0.497983	0.0848053	0.141401	0.443777	0.50035
H2-OA	0.438172	0.6173	0.268519	0.484647	0.706827	FALSE	0.180155	0.238503	0.405745	0.497983	0.107573	0.142814	0.443219	0.50035
RWDD3	0.351937	0.617291	0.268521	0.484647	1.39004	FALSE	0.046706	0.0760427	0.469693	0.497983	0.247915	0.40409	0.343073	0.50035
TIAM2	0.443105	0.617251	0.268535	0.484647	0.449077	FALSE	0.287446	0.378323	0.352595	0.497983	0.0902582	0.118956	0.452655	0.50035
GM13855	0.64136	0.617237	0.268539	0.484647	0	FALSE	0.157319	0.136691	0.445637	0.497983	0.0156156	0.0134629	0.494629	0.50035
FRMPD3	0.402151	0.617077	0.268592	0.484647	0.545471	FALSE	0.153826	0.219632	0.413079	0.497983	0.0830332	0.118987	0.452643	0.50035
HEPACAM	0.478979	0.61704	0.268604	0.484647	0	FALSE	0.0403351	0.0460697	0.481627	0.497983	0.366412	0.431006	0.333232	0.50035
ELAC1	0.334039	0.616784	0.268689	0.484647	1.06747	FALSE	0.196829	0.342069	0.366149	0.497983	0.0844016	0.146297	0.441844	0.50035
MCM9	0.242275	0.616684	0.268722	0.484647	1.24587	FALSE	0.144303	0.345561	0.364836	0.497983	0.067153	0.161093	0.43601	0.50035
COQ5	0.421873	0.616624	0.268741	0.484647	2.10406	FALSE	0.0800885	0.109746	0.456305	0.497983	0.199981	0.274288	0.391932	0.50035
ATXN7L3	0.124981	0.61646	0.268795	0.484647	1.90206	FALSE	0.0239715	0.111236	0.455715	0.497983	0.0213336	0.0990427	0.460552	0.50035
SRR	0.406531	0.616002	0.268946	0.484647	0.963003	FALSE	0.200895	0.282984	0.388595	0.497983	0.163044	0.229554	0.409219	0.50035
HACL1	0.421819	0.61594	0.268967	0.484647	1.04041	FALSE	0.0447899	0.0609576	0.475696	0.497983	0.209817	0.285563	0.387606	0.50035
RPL7L1	0.34627	0.615874	0.268989	0.484647	2.90077	FALSE	0.049627	0.0823988	0.467165	0.497983	0.173908	0.289125	0.386243	0.50035
ZFP27	0.390894	0.615809	0.26901	0.484647	1.06893	FALSE	0.137465	0.204042	0.41916	0.497983	0.0733554	0.109179	0.45653	0.50035
DET1	0.257235	0.615728	0.269037	0.484647	1.43353	FALSE	0.0378172	0.0856677	0.465865	0.497983	0.115043	0.26037	0.397289	0.50035
ZFP612	0.350388	0.615684	0.269052	0.484647	1.6605	FALSE	0.217975	0.362049	0.358658	0.497983	0.0542806	0.090075	0.464114	0.50035
HIST2H2AB	0.339026	0.615576	0.269087	0.484647	0.865214	FALSE	0.0395241	0.0678801	0.472941	0.497983	0.188331	0.322738	0.373447	0.50035
METTL22	0.267344	0.615566	0.269091	0.484647	1.5324	FALSE	0.150713	0.326084	0.372181	0.497983	0.0631362	0.136353	0.445771	0.50035
1700015G11RIK	0.528049	0.615433	0.269134	0.484647	0	FALSE	0.0711008	0.0761493	0.46965	0.497983	0.462066	0.491449	0.311554	0.50035
TMEM131	0.137209	0.615412	0.269141	0.484647	1.95262	FALSE	0.0240324	0.102074	0.459349	0.497983	0.0544503	0.231304	0.408539	0.50035
JMJD4	0.319933	0.615405	0.269144	0.484647	1.28207	FALSE	0.208846	0.382197	0.351158	0.497983	0.138298	0.253544	0.399924	0.50035
ALG5	0.444374	0.615351	0.269162	0.484647	1.7879	FALSE	0.339065	0.440851	0.32966	0.497983	0.0535683	0.0695855	0.472262	0.50035
1700011I03RIK	0.340211	0.615333	0.269167	0.484647	0	FALSE	0.199949	0.331961	0.369959	0.497983	0.0112162	0.0189795	0.492429	0.50035
ZFP651	0.178088	0.61524	0.269198	0.484647	1.45094	FALSE	0.0782496	0.258032	0.398191	0.497983	0.0345318	0.113917	0.454652	0.50035
TMEM215	0.449216	0.614617	0.269404	0.484647	0.612692	FALSE	0.197391	0.258566	0.397985	0.497983	0.104688	0.137242	0.44542	0.50035
PCDH20	0.439216	0.614452	0.269458	0.484647	0	FALSE	0.200092	0.26694	0.394758	0.497983	0.180044	0.239573	0.405331	0.50035
PAQR9	0.4362	0.614428	0.269466	0.484647	0.675962	FALSE	0.185077	0.245581	0.403003	0.497983	0.136915	0.181636	0.427934	0.50035
GM28592	0.323423	0.614385	0.26948	0.484647	0	FALSE	0.219195	0.391433	0.347739	0.497983	0.111555	0.198518	0.42132	0.50035
ASUN	0.17877	0.614273	0.269517	0.484647	1.94744	FALSE	0.0572217	0.18574	0.426324	0.497983	0.0464468	0.150898	0.440028	0.50035
SF3A1	0.30394	0.614248	0.269526	0.484647	2.63259	FALSE	0.0186319	0.0355061	0.485838	0.497983	0.149005	0.283593	0.388361	0.50035
MSL3	0.342066	0.6141	0.269575	0.484647	1.57782	FALSE	0.0891878	0.150689	0.440111	0.497983	0.161138	0.27208	0.39278	0.50035
RAP1GDS1	0.156228	0.614042	0.269594	0.484647	1.84844	FALSE	0.0869462	0.325507	0.372399	0.497983	0.0220038	0.0823082	0.467201	0.50035
CRISP2	0.604599	0.613879	0.269648	0.484647	0	FALSE	0.0928439	0.0861503	0.465673	0.497983	0.0181114	0.0171105	0.493174	0.50035
ZFP948	0.237055	0.613806	0.269672	0.484647	1.29198	FALSE	0.106328	0.259349	0.397683	0.497983	0.0703025	0.171621	0.431868	0.50035
KCP	0.477688	0.613801	0.269673	0.484647	0	FALSE	0.100832	0.120082	0.452209	0.497983	0.327756	0.392756	0.34725	0.50035
GM10645	0.438943	0.613796	0.269675	0.484647	0	FALSE	0.154492	0.196999	0.421914	0.497983	0.0781113	0.0989843	0.460575	0.50035
MXD1	0.297328	0.613759	0.269687	0.484647	1.05264	FALSE	0.138094	0.266969	0.394747	0.497983	0.0805035	0.155926	0.438046	0.50035
GTPBP6	0.311066	0.613628	0.269731	0.484647	1.74189	FALSE	0.150458	0.279243	0.390029	0.497983	0.0152576	0.0282932	0.488714	0.50035
NASP	0.251038	0.613494	0.269775	0.484647	1.87477	FALSE	0.0405894	0.095057	0.462135	0.497983	0.159887	0.374383	0.35406	0.50035
MAPK7	0.221384	0.613304	0.269838	0.484647	1.82605	FALSE	0.1272	0.331007	0.37032	0.497983	0.0371599	0.09661	0.461518	0.50035
FGF7	0.399974	0.613284	0.269844	0.484647	0.409944	FALSE	0.0677823	0.0965127	0.461557	0.497983	0.225914	0.321473	0.373926	0.50035
TMEM120A	0.231314	0.613215	0.269867	0.484647	1.73427	FALSE	0.0386294	0.0950586	0.462134	0.497983	0.120835	0.297717	0.38296	0.50035
TOP1	0.12989	0.613177	0.26988	0.484647	1.68058	FALSE	0.0406673	0.184486	0.426816	0.497983	0.0385039	0.174531	0.430724	0.50035
SLC25A11	0.219432	0.613021	0.269931	0.484647	2.34198	FALSE	0.0321435	0.08491	0.466166	0.497983	0.124368	0.328666	0.371204	0.50035
GKAP1	0.311967	0.612964	0.26995	0.484647	2.47522	FALSE	0.0670567	0.123311	0.450931	0.497983	0.090256	0.16609	0.434043	0.50035
RBM44	0.281745	0.612829	0.269995	0.484647	0	FALSE	0.0369496	0.0777919	0.468997	0.497983	0.141069	0.293323	0.384638	0.50035
FAM26E	0.463783	0.61228	0.270176	0.484647	0	FALSE	0.315508	0.387649	0.349138	0.497983	0.172499	0.210852	0.416501	0.50035
PPP1R10	0.184305	0.612222	0.270195	0.484647	2.3954	FALSE	0.0421001	0.131836	0.447557	0.497983	0.0523846	0.164032	0.434853	0.50035
POLR2K	0.113639	0.612179	0.27021	0.484647	3.02625	FALSE	0.0475677	0.245802	0.402918	0.497983	0.0196954	0.1017	0.459497	0.50035
JHY	0.432918	0.612023	0.270261	0.484647	0	FALSE	0.220233	0.296438	0.383448	0.497983	0.129258	0.173089	0.431291	0.50035
GM26720	0.350802	0.61192	0.270295	0.484647	0.675873	FALSE	0.236795	0.388204	0.348932	0.497983	0.0214475	0.0351178	0.485993	0.50035
APLF	0.428125	0.611846	0.27032	0.484647	1.33394	FALSE	0.263172	0.357776	0.360256	0.497983	0.0646875	0.0877377	0.465043	0.50035
PSMD12	0.182161	0.611845	0.27032	0.484647	3.0048	FALSE	0.0442815	0.141286	0.443822	0.497983	0.0657028	0.209488	0.417034	0.50035
TECPR2	0.21492	0.611784	0.27034	0.484647	1.30119	FALSE	0.0587701	0.157499	0.437426	0.497983	0.0656817	0.176044	0.43013	0.50035
LRRC8A	0.152869	0.611732	0.270357	0.484647	1.82016	FALSE	0.038149	0.145032	0.442343	0.497983	0.0362136	0.137411	0.445353	0.50035
CLCN2	0.416794	0.611692	0.270371	0.484647	0.974563	FALSE	0.237384	0.325645	0.372347	0.497983	0.0844852	0.115856	0.453883	0.50035
MED28	0.108232	0.611588	0.270405	0.484647	2.52883	FALSE	0.0392268	0.211295	0.416329	0.497983	0.0302673	0.163176	0.43519	0.50035
GM9913	0.464683	0.611528	0.270425	0.484647	0	FALSE	0.175002	0.211308	0.416323	0.497983	0.169199	0.204962	0.418801	0.50035
0610009B22RIK	0.16321	0.611456	0.270449	0.484647	2.2701	FALSE	0.0388437	0.137557	0.445295	0.497983	0.0845683	0.299518	0.382272	0.50035
HDHD3	0.328216	0.611304	0.270499	0.484647	1.06398	FALSE	0.0952049	0.168562	0.43307	0.497983	0.184049	0.326384	0.372067	0.50035
NAA40	0.189105	0.611269	0.270511	0.484647	2.08851	FALSE	0.0797514	0.243394	0.40385	0.497983	0.0272778	0.0831719	0.466857	0.50035
CDK9	0.274771	0.611193	0.270536	0.484647	2.17608	FALSE	0.0795843	0.164961	0.434488	0.497983	0.098042	0.203143	0.419512	0.50035
TIGIT	0.699437	0.611057	0.270581	0.484647	0	FALSE	0.0725892	0.0593715	0.476328	0.497983	0.480731	0.396991	0.345687	0.50035
ZFP263	0.161788	0.61095	0.270616	0.484647	1.70047	FALSE	0.0559114	0.20006	0.420717	0.497983	0.025315	0.0904817	0.463952	0.50035
VPS54	0.14549	0.610727	0.27069	0.484647	1.79424	FALSE	0.0988296	0.392647	0.34729	0.497983	0.0261167	0.103708	0.458701	0.50035
GM21814	0.447347	0.610624	0.270724	0.484647	1.27053	FALSE	0.251203	0.32513	0.372541	0.497983	0.169939	0.21974	0.413037	0.50035
CEP83	0.331686	0.610524	0.270757	0.484647	2.31999	FALSE	0.263638	0.459288	0.323014	0.497983	0.0680935	0.118731	0.452744	0.50035
VDR	0.512495	0.610501	0.270765	0.484647	0	FALSE	0.118753	0.134835	0.446371	0.497983	0.300521	0.340199	0.366854	0.50035
PAK6	0.4647	0.610491	0.270768	0.484647	0	FALSE	0.331598	0.408783	0.341349	0.497983	0.0284317	0.0350295	0.486028	0.50035
PRSS36	0.433775	0.610435	0.270787	0.484647	1.31095	FALSE	0.125553	0.164902	0.43451	0.497983	0.189315	0.249108	0.401639	0.50035
ZFP947	0.354711	0.610421	0.270791	0.484647	1.03552	FALSE	0.208313	0.334529	0.36899	0.497983	0.0699103	0.111947	0.455433	0.50035
UNC93B1	0.461587	0.610275	0.27084	0.484647	0.393317	FALSE	0.18553	0.227505	0.410015	0.497983	0.25873	0.318586	0.37502	0.50035
PNISR	0.312839	0.610186	0.270869	0.484647	3.13501	FALSE	0.10708	0.19597	0.422317	0.497983	0.0860237	0.157479	0.437434	0.50035
SARM1	0.518364	0.610046	0.270916	0.484647	0.689291	FALSE	0.0562613	0.0617143	0.475395	0.497983	0.375517	0.412609	0.339946	0.50035
CLK2	0.168758	0.609752	0.271013	0.484647	1.92086	FALSE	0.0898022	0.307389	0.379274	0.497983	0.0189314	0.064757	0.474184	0.50035
FAM83H	0.411908	0.60974	0.271017	0.484647	0.697141	FALSE	0.08039	0.111573	0.455581	0.497983	0.260525	0.362237	0.358588	0.50035
SLMO2	0.316051	0.609734	0.271019	0.484647	2.29474	FALSE	0.0817786	0.148246	0.441074	0.497983	0.0750885	0.136202	0.445831	0.50035
TRAPPC8	0.128283	0.609684	0.271036	0.484647	1.60775	FALSE	0.0307166	0.138012	0.445116	0.497983	0.0509506	0.228891	0.409477	0.50035
VWF	0.539616	0.60963	0.271053	0.484647	0	FALSE	0.43599	0.45953	0.322927	0.497983	0.203901	0.214673	0.415011	0.50035
TAF1B	0.366441	0.609521	0.27109	0.484647	1.63822	FALSE	0.219507	0.341272	0.366449	0.497983	0.0645228	0.100358	0.46003	0.50035
GM45163	0.127709	0.609504	0.271095	0.484647	0	FALSE	0.036232	0.155161	0.438347	0.497983	0.029917	0.129031	0.448667	0.50035
DERL1	0.405267	0.609491	0.2711	0.484647	2.09755	FALSE	0.251276	0.355306	0.36118	0.497983	0.131279	0.185265	0.42651	0.50035
GM43998	0.473357	0.609428	0.27112	0.484647	0	FALSE	0.0375533	0.0451028	0.482013	0.497983	0.361751	0.430932	0.333259	0.50035
WWP1	0.182822	0.609229	0.271186	0.484647	1.93183	FALSE	0.0398542	0.126097	0.449828	0.497983	0.0931117	0.294585	0.384155	0.50035
DPY19L1	0.152697	0.609107	0.271227	0.484647	2.0847	FALSE	0.0603553	0.228469	0.409641	0.497983	0.0220411	0.0833565	0.466784	0.50035
SFMBT1	0.167866	0.609077	0.271237	0.484647	1.74265	FALSE	0.0615761	0.210829	0.41651	0.497983	0.0659289	0.22585	0.410659	0.50035
INPP1	0.444099	0.608888	0.271299	0.484647	1.24458	FALSE	0.0414539	0.0550077	0.478066	0.497983	0.128758	0.170932	0.432138	0.50035
STK3	0.202066	0.608887	0.2713	0.484647	1.69452	FALSE	0.0863715	0.244898	0.403268	0.497983	0.0356034	0.10105	0.459755	0.50035
4930550C17RIK	0.495712	0.608878	0.271303	0.484647	0	FALSE	0.196827	0.266522	0.394919	0.497983	0.0668298	0.0905792	0.463913	0.50035
ANKRD26	0.155035	0.608856	0.27131	0.484647	2.0349	FALSE	0.0564439	0.211073	0.416415	0.497983	0.0413406	0.15455	0.438588	0.50035
DRG2	0.163379	0.608815	0.271324	0.484647	2.04747	FALSE	0.0174837	0.0617391	0.475385	0.497983	0.0193539	0.0682031	0.472812	0.50035
NMT1	0.407838	0.608812	0.271324	0.484647	2.41632	FALSE	0.215104	0.301355	0.381572	0.497983	0.130785	0.183313	0.427276	0.50035
RBBP5	0.147525	0.608648	0.271379	0.484647	1.61805	FALSE	0.0650138	0.254998	0.399362	0.497983	0.0246758	0.0968037	0.461441	0.50035
PYGB	0.241475	0.608553	0.27141	0.484647	1.38839	FALSE	0.116668	0.277608	0.390657	0.497983	0.132724	0.315812	0.376073	0.50035
PAQR4	0.332872	0.60853	0.271418	0.484647	1.057	FALSE	0.14929	0.255611	0.399125	0.497983	0.0642391	0.110055	0.456183	0.50035
FAM149A	0.405646	0.608479	0.271435	0.484647	1.21241	FALSE	0.108667	0.153996	0.438807	0.497983	0.298683	0.423446	0.335985	0.50035
HMGCR	0.242089	0.608406	0.271459	0.484647	2.37573	FALSE	0.0449405	0.105947	0.457812	0.497983	0.0833338	0.196839	0.421977	0.50035
LRFN3	0.40871	0.608184	0.271533	0.484647	1.21479	FALSE	0.0625276	0.0863998	0.465574	0.497983	0.229091	0.316593	0.375776	0.50035
FAM78A	0.376463	0.608065	0.271572	0.484647	0.652165	FALSE	0.237493	0.360719	0.359155	0.497983	0.0249721	0.0380543	0.484822	0.50035
PUM1	0.224812	0.607929	0.271617	0.484647	2.99559	FALSE	0.0637183	0.162106	0.435611	0.497983	0.0488285	0.124027	0.450647	0.50035
ENY2	0.129668	0.607835	0.271648	0.484647	3.19782	FALSE	0.0315083	0.141507	0.443735	0.497983	0.0385343	0.173031	0.431313	0.50035
TRPV4	0.404606	0.60778	0.271667	0.484647	0	FALSE	0.112992	0.153732	0.438911	0.497983	0.271039	0.368822	0.35613	0.50035
A430105J06RIK	0.468183	0.607719	0.271687	0.484647	1.37297	FALSE	0.102503	0.12345	0.450875	0.497983	0.263852	0.31783	0.375307	0.50035
CBX2	0.130129	0.607718	0.271687	0.484647	1.92985	FALSE	0.0313152	0.138622	0.444875	0.497983	0.0184042	0.0814564	0.46754	0.50035
NUP133	0.272136	0.607704	0.271692	0.484647	1.95421	FALSE	0.0905734	0.189371	0.424901	0.497983	0.127624	0.266787	0.394817	0.50035
NEURL1A	0.487057	0.607698	0.271694	0.484647	1.0258	FALSE	0.0763442	0.0889585	0.464557	0.497983	0.225052	0.263476	0.396092	0.50035
GM44532	0.426067	0.607579	0.271733	0.484647	0	FALSE	0.214301	0.274937	0.391682	0.497983	0.140765	0.17912	0.428922	0.50035
NAPRT	0.439409	0.607451	0.271776	0.484647	0.90797	FALSE	0.229011	0.295799	0.383692	0.497983	0.11321	0.146267	0.441855	0.50035
ZSWIM8	0.229605	0.607397	0.271794	0.484647	1.69002	FALSE	0.0206479	0.0513062	0.479541	0.497983	0.149166	0.371294	0.355209	0.50035
VPS13D	0.218777	0.607328	0.271817	0.484647	1.22716	FALSE	0.0615268	0.161164	0.435982	0.497983	0.0276585	0.072399	0.471142	0.50035
FAM184B	0.354244	0.607285	0.271831	0.484647	0.979045	FALSE	0.111683	0.181588	0.427953	0.497983	0.145485	0.236625	0.406474	0.50035
GM26895	0.413092	0.60726	0.271839	0.484647	0	FALSE	0.013338	0.0176773	0.492948	0.497983	0.336073	0.443451	0.32872	0.50035
PAXBP1	0.138708	0.607241	0.271846	0.484647	2.1895	FALSE	0.0544648	0.225093	0.410954	0.497983	0.0297055	0.122917	0.451086	0.50035
SPPL3	0.338468	0.606872	0.271968	0.484647	2.11126	FALSE	0.167495	0.286279	0.387332	0.497983	0.120409	0.205449	0.418611	0.50035
FBXL2	0.375741	0.606853	0.271974	0.484647	1.00527	FALSE	0.0378223	0.0567339	0.477379	0.497983	0.244394	0.367937	0.35646	0.50035
TSPYL5	0.229911	0.606798	0.271992	0.484647	1.35794	FALSE	0.0637441	0.157231	0.437531	0.497983	0.124391	0.307306	0.379305	0.50035
ACTR2	0.166942	0.606779	0.271999	0.484647	2.27515	FALSE	0.104473	0.357742	0.360268	0.497983	0.0249731	0.0853987	0.465972	0.50035
GPR137	0.385192	0.606711	0.272021	0.484647	1.22823	FALSE	0.119945	0.177701	0.429479	0.497983	0.128445	0.190475	0.424468	0.50035
FAM104A	0.156228	0.606677	0.272033	0.484647	2.87477	FALSE	0.0598089	0.219626	0.413081	0.497983	0.0446921	0.164154	0.434805	0.50035
ANP32E	0.629215	0.606574	0.272067	0.484647	3.32361	FALSE	0.239344	0.211519	0.416241	0.497983	0.371078	0.32917	0.371014	0.50035
UBE2V2	0.203941	0.606453	0.272107	0.484647	2.79404	FALSE	0.0603087	0.169734	0.43261	0.497983	0.0785579	0.221178	0.412477	0.50035
MTCH2	0.169112	0.606349	0.272141	0.484647	2.71753	FALSE	0.0728102	0.24641	0.402682	0.497983	0.0552883	0.18698	0.425838	0.50035
GM36445	0.247803	0.606336	0.272146	0.484647	0.990208	FALSE	0.169043	0.391058	0.347877	0.497983	0.0261713	0.0606204	0.475831	0.50035
GSTK1	0.448134	0.606316	0.272152	0.484647	0.863093	FALSE	0.17738	0.222492	0.411965	0.497983	0.161801	0.203668	0.419307	0.50035
PTCD2	0.322621	0.606139	0.272211	0.484647	2.09375	FALSE	0.08729	0.154706	0.438527	0.497983	0.0852936	0.15125	0.439889	0.50035
ZUFSP	0.184572	0.606025	0.272249	0.484647	1.419	FALSE	0.0470028	0.14574	0.442063	0.497983	0.042863	0.132707	0.447212	0.50035
EMC3	0.488749	0.605995	0.272259	0.484647	1.94448	FALSE	0.302768	0.349992	0.363172	0.497983	0.0984411	0.113734	0.454724	0.50035
HELZ2	0.355124	0.605993	0.27226	0.484647	0.6587	FALSE	0.147063	0.23875	0.40565	0.497983	0.0526912	0.0853028	0.46601	0.50035
SIRT5	0.409103	0.605824	0.272316	0.484647	1.14012	FALSE	0.277944	0.383477	0.350683	0.497983	0.0452185	0.0623565	0.475139	0.50035
VEZT	0.189932	0.605822	0.272317	0.484647	1.80006	FALSE	0.078651	0.239067	0.405527	0.497983	0.0378143	0.114852	0.454281	0.50035
WDR73	0.37544	0.605787	0.272328	0.484647	1.89822	FALSE	0.0912099	0.139256	0.444624	0.497983	0.0941577	0.143547	0.442929	0.50035
GM42715	0.235788	0.605637	0.272378	0.484647	1.10294	FALSE	0.0903074	0.21598	0.414502	0.497983	0.0515805	0.123239	0.450959	0.50035
KLHL7	0.268724	0.605574	0.272399	0.484647	1.63554	FALSE	0.181935	0.387973	0.349018	0.497983	0.0429167	0.0915526	0.463527	0.50035
OLFR957	0.412204	0.605505	0.272422	0.484647	0	FALSE	0.0437892	0.0588372	0.476541	0.497983	0.348548	0.465711	0.320711	0.50035
GM10110	0.326507	0.604946	0.272607	0.484647	1.32991	FALSE	0.163212	0.289639	0.386046	0.497983	0.0582453	0.103372	0.458834	0.50035
CHKB	0.417649	0.604833	0.272645	0.484647	1.55764	FALSE	0.0369016	0.049548	0.480241	0.497983	0.256583	0.345929	0.364698	0.50035
RAD51D	0.419256	0.604731	0.272679	0.484647	1.47804	FALSE	0.142505	0.193366	0.423336	0.497983	0.184548	0.250255	0.401195	0.50035
NPRL3	0.388282	0.604715	0.272684	0.484647	1.32763	FALSE	0.146951	0.215923	0.414524	0.497983	0.114362	0.168094	0.433255	0.50035
SH3GLB2	0.287084	0.604543	0.272741	0.484647	1.61871	FALSE	0.122924	0.241946	0.404411	0.497983	0.153703	0.302801	0.381021	0.50035
TSPYL2	0.144135	0.604369	0.272799	0.484647	1.50105	FALSE	0.0554133	0.221688	0.412278	0.497983	0.0478672	0.19126	0.424161	0.50035
FIG4	0.426081	0.604231	0.272845	0.484647	1.26281	FALSE	0.0822956	0.109238	0.456507	0.497983	0.181	0.240877	0.404825	0.50035
DDX59	0.42918	0.604121	0.272882	0.484647	1.30553	FALSE	0.272257	0.361827	0.358741	0.497983	0.0211988	0.0281908	0.488755	0.50035
LATS1	0.127007	0.604024	0.272914	0.484647	1.61986	FALSE	0.0219745	0.0984834	0.460774	0.497983	0.0506534	0.227563	0.409993	0.50035
CNTNAP5B	0.351091	0.604022	0.272914	0.484647	0	FALSE	0.0508203	0.0806106	0.467876	0.497983	0.0836644	0.137319	0.445389	0.50035
LIAS	0.412426	0.603689	0.273025	0.484647	2.01353	FALSE	0.210396	0.287681	0.386796	0.497983	0.118851	0.162881	0.435306	0.50035
OLFR984	0.680579	0.603681	0.273028	0.484647	0	FALSE	0.090568	0.0758147	0.469783	0.497983	0.451652	0.378444	0.35255	0.50035
OXNAD1	0.408672	0.603456	0.273103	0.484647	1.37012	FALSE	0.127422	0.177173	0.429686	0.497983	0.268818	0.373974	0.354212	0.50035
CAMTA1	0.390406	0.603431	0.273111	0.484647	2.40451	FALSE	0.0689884	0.100902	0.459814	0.497983	0.130916	0.191228	0.424173	0.50035
GM26890	0.257928	0.603405	0.27312	0.484647	1.38078	FALSE	0.175348	0.388577	0.348794	0.497983	0.0320097	0.0709819	0.471706	0.50035
GPR183	0.453355	0.603389	0.273125	0.484647	0	FALSE	0.285647	0.355952	0.360938	0.497983	0.0297231	0.0372323	0.48515	0.50035
RMND5B	0.305046	0.603369	0.273132	0.484647	1.4219	FALSE	0.0575709	0.106024	0.457782	0.497983	0.222861	0.410935	0.34056	0.50035
EMILIN3	0.487238	0.603305	0.273153	0.484647	0	FALSE	0.348126	0.402068	0.343817	0.497983	0.0420813	0.0484965	0.48066	0.50035
WWOX	0.220631	0.603157	0.273202	0.484647	1.37298	FALSE	0.0797721	0.205237	0.418694	0.497983	0.0573685	0.147465	0.441383	0.50035
PSD	0.42596	0.603138	0.273208	0.484647	0.535095	FALSE	0.143259	0.184989	0.426619	0.497983	0.271205	0.353171	0.36198	0.50035
CD300E	0.532224	0.603026	0.273246	0.484647	0	FALSE	0.117339	0.121746	0.45155	0.497983	0.349583	0.363594	0.358081	0.50035
ADORA1	0.455828	0.602913	0.273283	0.484647	0	FALSE	0.236484	0.291356	0.38539	0.497983	0.112899	0.137722	0.44523	0.50035
GRPEL2	0.524932	0.602863	0.2733	0.484647	1.79765	FALSE	0.172361	0.184514	0.426805	0.497983	0.240662	0.257692	0.398322	0.50035
TMEM141	0.316162	0.602833	0.27331	0.484647	1.52491	FALSE	0.0810692	0.146079	0.44193	0.497983	0.0459462	0.0827661	0.467019	0.50035
GM14762	0.596021	0.602829	0.273311	0.484647	0	FALSE	0.125258	0.122133	0.451397	0.497983	0.22633	0.221385	0.412396	0.50035
GM4208	0.470462	0.602828	0.273312	0.484647	0	FALSE	0.239113	0.283983	0.388212	0.497983	0.151142	0.179899	0.428616	0.50035
PRKCSH	0.419537	0.602809	0.273318	0.484647	2.53751	FALSE	0.134592	0.181309	0.428062	0.497983	0.249892	0.336899	0.368097	0.50035
HSF2BP	0.406808	0.602792	0.273323	0.484647	0.679167	FALSE	0.237173	0.327179	0.371766	0.497983	0.125199	0.172245	0.431623	0.50035
GM26761	0.459927	0.602582	0.273394	0.484647	0	FALSE	0.150335	0.181341	0.42805	0.497983	0.0332789	0.0400945	0.484009	0.50035
ABI1	0.149823	0.602456	0.273435	0.484647	1.8372	FALSE	0.0662727	0.252147	0.400464	0.497983	0.0240642	0.0914266	0.463577	0.50035
ZFP644	0.463258	0.602423	0.273446	0.484647	2.8013	FALSE	0.150568	0.183205	0.427318	0.497983	0.1679	0.204275	0.419069	0.50035
ANKRD13C	0.110746	0.602382	0.27346	0.484647	1.87335	FALSE	0.0410021	0.212374	0.415907	0.497983	0.023525	0.121738	0.451553	0.50035
ZFP282	0.197894	0.602352	0.27347	0.484647	1.54892	FALSE	0.0132286	0.0382212	0.484756	0.497983	0.115938	0.334953	0.36883	0.50035
SMC3	0.380208	0.602216	0.273515	0.484647	2.32362	FALSE	0.224605	0.339257	0.367208	0.497983	0.19297	0.291596	0.385298	0.50035
TYK2	0.294772	0.602087	0.273558	0.484647	1.17298	FALSE	0.153205	0.295257	0.383899	0.497983	0.0345226	0.066526	0.47348	0.50035
TMED8	0.265136	0.601926	0.273612	0.484647	1.27878	FALSE	0.108935	0.233375	0.407735	0.497983	0.067491	0.144453	0.442571	0.50035
CBX8	0.389079	0.601879	0.273627	0.484647	1.24425	FALSE	0.174963	0.253039	0.400119	0.497983	0.0543069	0.078389	0.468759	0.50035
FOXO6	0.377809	0.601769	0.273664	0.484647	0.635654	FALSE	0.105863	0.160143	0.436384	0.497983	0.188863	0.285916	0.387471	0.50035
UBXN2A	0.193779	0.601698	0.273688	0.484647	1.63924	FALSE	0.0271991	0.0799386	0.468143	0.497983	0.150099	0.441145	0.329554	0.50035
SLC35B4	0.344501	0.601634	0.273709	0.484647	1.54994	FALSE	0.229541	0.379553	0.352139	0.497983	0.0490931	0.0810006	0.467721	0.50035
JKAMP	0.408998	0.601628	0.273711	0.484647	2.03189	FALSE	0.0985502	0.13401	0.446697	0.497983	0.207342	0.282194	0.388898	0.50035
TPH1	0.436901	0.601586	0.273725	0.484647	0	FALSE	0.263423	0.336711	0.368167	0.497983	0.192277	0.245597	0.402997	0.50035
SLC6A13	0.35198	0.601579	0.273727	0.484647	0	FALSE	0.16667	0.269087	0.393932	0.497983	0.12796	0.205223	0.418699	0.50035
FSCN1	0.29013	0.60148	0.27376	0.484647	3.28792	FALSE	0.109621	0.214769	0.414974	0.497983	0.0819497	0.160643	0.436187	0.50035
ARHGAP22	0.437872	0.601227	0.273844	0.484647	0.620644	FALSE	0.121072	0.15489	0.438454	0.497983	0.155943	0.199202	0.421052	0.50035
CTPS2	0.375302	0.601038	0.273907	0.484647	1.20043	FALSE	0.113042	0.173491	0.431133	0.497983	0.0782481	0.120196	0.452164	0.50035
PTPRA	0.31236	0.600708	0.274017	0.484647	2.0949	FALSE	0.0998069	0.183175	0.42733	0.497983	0.0938872	0.172349	0.431582	0.50035
WDR45	0.47072	0.600579	0.27406	0.484647	1.10747	FALSE	0.0496871	0.0591839	0.476403	0.497983	0.393677	0.471192	0.318752	0.50035
TACO1	0.365728	0.600476	0.274095	0.484647	1.35614	FALSE	0.0314159	0.0486602	0.480595	0.497983	0.235956	0.365463	0.357383	0.50035
SENP5	0.209374	0.600402	0.274119	0.484647	1.66148	FALSE	0.0487994	0.132544	0.447277	0.497983	0.102999	0.27992	0.389769	0.50035
TRO	0.171848	0.600248	0.274171	0.484647	1.9772	FALSE	0.131766	0.434592	0.331929	0.497983	0.0147908	0.048808	0.480536	0.50035
TTPA	0.442718	0.600083	0.274226	0.484647	0.831152	FALSE	0.157904	0.201099	0.42031	0.497983	0.114111	0.145437	0.442183	0.50035
SUMF1	0.352995	0.600048	0.274237	0.484647	1.28643	FALSE	0.221247	0.355768	0.361007	0.497983	0.0675654	0.108503	0.456799	0.50035
DVL2	0.2969	0.60004	0.27424	0.484647	1.80921	FALSE	0.059749	0.114316	0.454494	0.497983	0.130477	0.249672	0.401421	0.50035
UNC5D	0.392627	0.600016	0.274248	0.484647	0	FALSE	0.261263	0.371952	0.354964	0.497983	0.0795509	0.113102	0.454975	0.50035
TMEM54	0.37506	0.599671	0.274363	0.484647	0.442114	FALSE	0.0371932	0.0597545	0.476176	0.497983	0.0589212	0.0946157	0.46231	0.50035
SPEF1	0.415231	0.599517	0.274414	0.484647	0.949289	FALSE	0.0787442	0.107667	0.45713	0.497983	0.206129	0.283716	0.388314	0.50035
TUT1	0.236223	0.599406	0.274451	0.484647	1.45114	FALSE	0.0690666	0.165825	0.434147	0.497983	0.11386	0.273391	0.392276	0.50035
MUCL2	0.327193	0.599317	0.274481	0.484647	0	FALSE	0.117299	0.202349	0.419822	0.497983	0.0104807	0.0184591	0.492636	0.50035
SYT12	0.446858	0.59926	0.2745	0.484647	0.534528	FALSE	0.070233	0.0880894	0.464903	0.497983	0.221606	0.280077	0.389709	0.50035
ANKLE2	0.12303	0.599118	0.274547	0.484647	1.84163	FALSE	0.0441716	0.204304	0.419058	0.497983	0.0239913	0.111005	0.455806	0.50035
FBXO36	0.414992	0.599078	0.27456	0.484647	1.28316	FALSE	0.188785	0.255479	0.399177	0.497983	0.132512	0.179702	0.428693	0.50035
B3GNTL1	0.291481	0.598882	0.274626	0.484647	1.02546	FALSE	0.0413042	0.0788455	0.468578	0.497983	0.181008	0.34582	0.364739	0.50035
CD164L2	0.428573	0.59883	0.274643	0.484647	0	FALSE	0.180722	0.23879	0.405634	0.497983	0.135175	0.178626	0.429116	0.50035
TUBA1B	0.114876	0.598686	0.274691	0.484647	1.65757	FALSE	0.0274023	0.138032	0.445107	0.497983	0.0421193	0.211836	0.416117	0.50035
JAG2	0.397833	0.598553	0.274736	0.484647	0.521548	FALSE	0.295658	0.412895	0.339842	0.497983	0.0421222	0.0588915	0.476519	0.50035
ATG4D	0.384361	0.598503	0.274752	0.484647	1.55479	FALSE	0.103846	0.153485	0.439008	0.497983	0.108828	0.160681	0.436172	0.50035
SETMAR	0.354322	0.598437	0.274774	0.484647	1.04281	FALSE	0.142926	0.226002	0.4106	0.497983	0.0590583	0.0933448	0.462815	0.50035
UGGT2	0.125311	0.598229	0.274844	0.484647	1.51884	FALSE	0.0531329	0.240873	0.404827	0.497983	0.0132011	0.0598337	0.476144	0.50035
CYM	0.431537	0.598105	0.274885	0.484647	0	FALSE	0.270768	0.342119	0.36613	0.497983	0.0927712	0.117902	0.453073	0.50035
HDGFRP2	0.316301	0.598099	0.274887	0.484647	2.38323	FALSE	0.0794608	0.140198	0.444252	0.497983	0.177799	0.313206	0.377062	0.50035
MMS19	0.227648	0.598063	0.274899	0.484647	1.67349	FALSE	0.116142	0.288008	0.38667	0.497983	0.0381388	0.094683	0.462283	0.50035
TAF2	0.109545	0.597982	0.274926	0.484647	2.01743	FALSE	0.0269304	0.139809	0.444405	0.497983	0.0306188	0.158745	0.436935	0.50035
B230219D22RIK	0.343577	0.597959	0.274934	0.484647	2.72809	FALSE	0.0686853	0.11178	0.455499	0.497983	0.220845	0.36014	0.359371	0.50035
PDE8B	0.431949	0.597898	0.274954	0.484647	0.708658	FALSE	0.251586	0.322616	0.373493	0.497983	0.0708404	0.0911632	0.463681	0.50035
IPMK	0.15899	0.597871	0.274963	0.484647	1.83647	FALSE	0.0515359	0.183022	0.42739	0.497983	0.06887	0.244829	0.403294	0.50035
UBR1	0.126867	0.597687	0.275025	0.484647	1.78744	FALSE	0.0529088	0.235253	0.407006	0.497983	0.0308022	0.136932	0.445542	0.50035
CBWD1	0.376677	0.597685	0.275025	0.484647	1.64244	FALSE	0.216567	0.325714	0.37232	0.497983	0.125599	0.188863	0.4251	0.50035
LARP1B	0.324106	0.597526	0.275078	0.484647	1.39136	FALSE	0.0625275	0.107686	0.457122	0.497983	0.13561	0.233374	0.407735	0.50035
MTG1	0.259857	0.597419	0.275114	0.484647	1.46604	FALSE	0.103072	0.223183	0.411697	0.497983	0.0830704	0.179753	0.428673	0.50035
MYL6B	0.503962	0.597311	0.27515	0.484647	0.648966	FALSE	0.412066	0.455031	0.324543	0.497983	0.0398877	0.0440492	0.482433	0.50035
RANBP17	0.266829	0.597243	0.275173	0.484647	1.35353	FALSE	0.108788	0.227939	0.409847	0.497983	0.111309	0.233139	0.407827	0.50035
DYDC2	0.443156	0.597117	0.275215	0.484647	0.757618	FALSE	0.359129	0.450646	0.326122	0.497983	0.0598676	0.0750429	0.47009	0.50035
PCOLCE	0.441337	0.597072	0.27523	0.484647	0.647232	FALSE	0.294418	0.372978	0.354582	0.497983	0.0889383	0.112609	0.45517	0.50035
GM26751	0.418606	0.59702	0.275247	0.484647	0	FALSE	0.141773	0.188829	0.425113	0.497983	0.107869	0.144175	0.442681	0.50035
PIK3R4	0.265926	0.596983	0.275259	0.484647	1.54799	FALSE	0.182884	0.391172	0.347835	0.497983	0.022001	0.0469982	0.481257	0.50035
A330074K22RIK	0.471921	0.596968	0.275264	0.484647	0	FALSE	0.157491	0.187745	0.425538	0.497983	0.237359	0.282702	0.388702	0.50035
MED23	0.192357	0.596768	0.275331	0.484647	1.63592	FALSE	0.0250477	0.07328	0.470792	0.497983	0.0813914	0.238077	0.405911	0.50035
ALKBH8	0.108185	0.596749	0.275338	0.484647	1.9513	FALSE	0.0448519	0.234293	0.407379	0.497983	0.0198313	0.103514	0.458777	0.50035
ZFP959	0.380981	0.596742	0.27534	0.484647	1.40764	FALSE	0.119884	0.175037	0.430525	0.497983	0.0779921	0.113817	0.454691	0.50035
B3GAT3	0.264597	0.596638	0.275375	0.484647	1.96438	FALSE	0.0752232	0.16102	0.436039	0.497983	0.116956	0.250496	0.401102	0.50035
KCNJ4	0.410222	0.596523	0.275413	0.484647	0.584358	FALSE	0.151967	0.209271	0.417118	0.497983	0.0761453	0.104709	0.458303	0.50035
BRPF3	0.236446	0.596511	0.275417	0.484647	1.32354	FALSE	0.0717372	0.172748	0.431425	0.497983	0.0991743	0.238928	0.405581	0.50035
IFI204	0.477934	0.596459	0.275434	0.484647	0	FALSE	0.176623	0.209399	0.417068	0.497983	0.0254421	0.0302117	0.487949	0.50035
MDP1	0.306591	0.596447	0.275438	0.484647	2.10139	FALSE	0.166497	0.304132	0.380514	0.497983	0.088767	0.162148	0.435595	0.50035
HPN	0.452693	0.596437	0.275442	0.484647	0	FALSE	0.289805	0.354846	0.361353	0.497983	0.0348232	0.0424796	0.483058	0.50035
MAP3K15	0.313948	0.596368	0.275465	0.484647	0.870024	FALSE	0.0832932	0.14804	0.441156	0.497983	0.0872203	0.155002	0.43841	0.50035
ADAM19	0.407172	0.596339	0.275475	0.484647	0.754306	FALSE	0.0584605	0.0804281	0.467948	0.497983	0.278663	0.384618	0.35026	0.50035
CAV2	0.457481	0.596056	0.275569	0.484647	0	FALSE	0.0745507	0.0892703	0.464434	0.497983	0.304695	0.368121	0.356391	0.50035
GM29666	0.215516	0.595874	0.27563	0.484647	1.32659	FALSE	0.0616468	0.159267	0.436729	0.497983	0.124728	0.322342	0.373597	0.50035
RFWD3	0.128418	0.595815	0.27565	0.484647	1.98704	FALSE	0.0477916	0.209306	0.417105	0.497983	0.0437801	0.191539	0.424052	0.50035
SLC35D1	0.210961	0.595783	0.27566	0.484647	1.50714	FALSE	0.0417387	0.112071	0.455384	0.497983	0.0492738	0.132389	0.447338	0.50035
OTOF	0.446225	0.595756	0.275669	0.484647	0	FALSE	0.231851	0.292526	0.384942	0.497983	0.0657083	0.0834727	0.466738	0.50035
ACOX3	0.313237	0.595567	0.275732	0.484647	1.07135	FALSE	0.0931009	0.164867	0.434524	0.497983	0.126512	0.223894	0.41142	0.50035
MYLPF	0.266988	0.595477	0.275762	0.484647	1.14539	FALSE	0.0997996	0.209038	0.417209	0.497983	0.0380716	0.0797143	0.468232	0.50035
DDX52	0.45546	0.595141	0.275874	0.484647	2.16243	FALSE	0.203002	0.250862	0.40096	0.497983	0.191866	0.23696	0.406344	0.50035
FBF1	0.162159	0.59497	0.275932	0.484647	1.39711	FALSE	0.0260301	0.0897524	0.464242	0.497983	0.0627144	0.216837	0.414168	0.50035
TMX1	0.367763	0.594951	0.275938	0.484647	2.18969	FALSE	0.0833672	0.127155	0.449409	0.497983	0.182208	0.278134	0.390455	0.50035
PRRG1	0.241645	0.594837	0.275976	0.484647	1.1998	FALSE	0.114038	0.261048	0.397028	0.497983	0.0629442	0.144139	0.442695	0.50035
SLC39A2	0.458565	0.5947	0.276022	0.484647	0.595609	FALSE	0.0933793	0.111023	0.455799	0.497983	0.270599	0.322235	0.373637	0.50035
KIF24	0.194006	0.594682	0.276028	0.484647	1.22729	FALSE	0.0296174	0.0857427	0.465835	0.497983	0.0724668	0.210064	0.416809	0.50035
NPTXR	0.349644	0.594551	0.276072	0.484647	0.796615	FALSE	0.21141	0.336721	0.368164	0.497983	0.0619819	0.0988801	0.460617	0.50035
GPS2	0.361327	0.594543	0.276074	0.484647	2.17101	FALSE	0.187638	0.28725	0.38696	0.497983	0.0346447	0.0531191	0.478818	0.50035
REC8	0.367183	0.594497	0.27609	0.484647	0	FALSE	0.221588	0.336701	0.368171	0.497983	0.0215907	0.0329293	0.486865	0.50035
PSMA1	0.149088	0.59447	0.276099	0.484647	3.12199	FALSE	0.0485459	0.18616	0.42616	0.497983	0.0309801	0.118588	0.452801	0.50035
MAPK8	0.159245	0.594447	0.276107	0.484647	1.87567	FALSE	0.0553163	0.195608	0.422458	0.497983	0.0304305	0.107617	0.45715	0.50035
HSPA13	0.345459	0.594413	0.276118	0.484647	1.87163	FALSE	0.107129	0.173702	0.43105	0.497983	0.156973	0.254038	0.399733	0.50035
CSN1S1	0.448303	0.594327	0.276147	0.484647	0	FALSE	0.0333808	0.0421343	0.483196	0.497983	0.374013	0.466024	0.320599	0.50035
MTDH	0.426793	0.59415	0.276206	0.484647	3.15038	FALSE	0.0967938	0.125367	0.450117	0.497983	0.268885	0.348355	0.363787	0.50035
FAM63A	0.293902	0.594089	0.276226	0.484647	1.20564	FALSE	0.0589106	0.111854	0.45547	0.497983	0.162841	0.309096	0.378624	0.50035
TNNI1	0.419801	0.593982	0.276262	0.484647	0	FALSE	0.271412	0.362897	0.358341	0.497983	0.0898911	0.120091	0.452205	0.50035
PCGF1	0.485357	0.593974	0.276265	0.484647	1.14093	FALSE	0.239729	0.27259	0.392584	0.497983	0.178238	0.203019	0.41956	0.50035
TERF2IP	0.415653	0.593615	0.276385	0.484647	1.78602	FALSE	0.266734	0.362189	0.358605	0.497983	0.0862719	0.116911	0.453465	0.50035
EID1	0.225042	0.593593	0.276392	0.484647	3.19555	FALSE	0.0840561	0.21269	0.415784	0.497983	0.0321333	0.0812059	0.467639	0.50035
PRKAA2	0.341562	0.593533	0.276412	0.484647	0.750655	FALSE	0.108315	0.177672	0.42949	0.497983	0.156204	0.25637	0.398832	0.50035
ZFP639	0.443693	0.593448	0.276441	0.484647	1.99213	FALSE	0.0439653	0.0552886	0.477954	0.497983	0.282209	0.355257	0.361198	0.50035
TNNC2	0.453119	0.593292	0.276493	0.484647	0	FALSE	0.283323	0.349806	0.363242	0.497983	0.0445916	0.0550714	0.478041	0.50035
CWC22	0.138267	0.593289	0.276494	0.484647	1.94573	FALSE	0.0722922	0.294536	0.384174	0.497983	0.0376489	0.153354	0.439059	0.50035
VDAC1	0.204538	0.59325	0.276507	0.484647	3.23927	FALSE	0.112836	0.313327	0.377016	0.497983	0.04884	0.135571	0.44608	0.50035
IL1RL2	0.465016	0.593229	0.276514	0.484647	0	FALSE	0.0414774	0.0476576	0.480995	0.497983	0.27933	0.322353	0.373593	0.50035
TMEM30A	0.281197	0.593033	0.27658	0.484647	2.07678	FALSE	0.060638	0.120798	0.451926	0.497983	0.128542	0.255738	0.399077	0.50035
NARS2	0.226779	0.592936	0.276612	0.484647	1.42139	FALSE	0.0299551	0.0737936	0.470587	0.497983	0.0646247	0.159542	0.436621	0.50035
GNAL	0.391572	0.592841	0.276644	0.484647	0.786595	FALSE	0.2625	0.371281	0.355214	0.497983	0.0574888	0.081372	0.467573	0.50035
PCDHGA5	0.25999	0.592706	0.276689	0.484647	0.808501	FALSE	0.0841002	0.179451	0.428792	0.497983	0.153902	0.328521	0.371259	0.50035
MYO7B	0.504436	0.592517	0.276752	0.484647	0	FALSE	0.302511	0.33439	0.369043	0.497983	0.0251234	0.0277117	0.488946	0.50035
RBAKDN	0.492602	0.592472	0.276767	0.484647	0.443772	FALSE	0.369591	0.410246	0.340813	0.497983	0.0304965	0.0338898	0.486483	0.50035
PHYKPL	0.0976655	0.592358	0.276806	0.484647	1.69845	FALSE	0.0279959	0.160334	0.436309	0.497983	0.0201004	0.115183	0.45415	0.50035
RASA1	0.186819	0.592305	0.276823	0.484647	2.3173	FALSE	0.0866052	0.261655	0.396794	0.497983	0.0598112	0.180225	0.428488	0.50035
CRTAC1	0.386567	0.592265	0.276837	0.484647	0.562992	FALSE	0.131251	0.187098	0.425792	0.497983	0.15138	0.216919	0.414136	0.50035
METTL7A3	0.201597	0.592163	0.276871	0.484647	0	FALSE	0.113267	0.323627	0.37311	0.497983	0.0406682	0.116198	0.453748	0.50035
RAD21L	0.427766	0.591922	0.276951	0.484647	0	FALSE	0.240857	0.314062	0.376737	0.497983	0.0217662	0.0285498	0.488612	0.50035
GM43597	0.290211	0.591905	0.276957	0.484647	0.875632	FALSE	0.0345986	0.0662914	0.473573	0.497983	0.178718	0.342869	0.365849	0.50035
TBX5	0.37115	0.591867	0.27697	0.484647	0	FALSE	0.106977	0.151323	0.43986	0.497983	0.141881	0.202772	0.419657	0.50035
SLC35A2	0.398428	0.591706	0.277024	0.484647	1.49787	FALSE	0.112495	0.15607	0.437989	0.497983	0.229308	0.318465	0.375066	0.50035
PNPLA1	0.403586	0.59144	0.277113	0.484647	0	FALSE	0.0473488	0.0680517	0.472872	0.497983	0.201204	0.294321	0.384256	0.50035
ACY1	0.213947	0.591367	0.277137	0.484647	1.41785	FALSE	0.0327736	0.0860116	0.465729	0.497983	0.0382736	0.100131	0.46012	0.50035
GINS3	0.240329	0.591337	0.277147	0.484647	1.64732	FALSE	0.0217934	0.0506424	0.479805	0.497983	0.150803	0.350464	0.362995	0.50035
GM26606	0.323994	0.591027	0.277251	0.484647	0.837256	FALSE	0.201645	0.339779	0.367011	0.497983	0.0577844	0.0971093	0.46132	0.50035
DLD	0.383311	0.591015	0.277255	0.484647	2.1731	FALSE	0.287556	0.420519	0.337053	0.497983	0.0415247	0.0606222	0.47583	0.50035
TMEM117	0.430744	0.59072	0.277354	0.484647	0.264762	FALSE	0.171066	0.217665	0.413845	0.497983	0.0214052	0.0272597	0.489126	0.50035
AHI1	0.49801	0.590566	0.277406	0.484647	2.18037	FALSE	0.194712	0.21601	0.41449	0.497983	0.180983	0.201116	0.420304	0.50035
SEC24B	0.138431	0.590308	0.277492	0.484647	1.76328	FALSE	0.0456121	0.183724	0.427115	0.497983	0.0386676	0.155802	0.438095	0.50035
KLC2	0.190507	0.589952	0.277611	0.484647	1.42028	FALSE	0.0660841	0.194705	0.422812	0.497983	0.0285365	0.0839816	0.466536	0.50035
UCK1	0.207738	0.589904	0.277627	0.484647	1.64865	FALSE	0.129594	0.346874	0.364343	0.497983	0.0106842	0.0285883	0.488596	0.50035
DCP2	0.168446	0.589841	0.277649	0.484647	2.41218	FALSE	0.0221847	0.0731714	0.470835	0.497983	0.0795709	0.262744	0.396374	0.50035
GM26624	0.214755	0.589816	0.277657	0.484647	1.31143	FALSE	0.131103	0.338652	0.367436	0.497983	0.0195167	0.0504823	0.479869	0.50035
PKIG	0.215648	0.589697	0.277697	0.484647	2.72961	FALSE	0.148258	0.385973	0.349758	0.497983	0.0238281	0.0618838	0.475328	0.50035
KLHL35	0.50076	0.589665	0.277708	0.484647	0	FALSE	0.410672	0.444971	0.328171	0.497983	0.0584108	0.0632097	0.4748	0.50035
PTP4A1	0.293535	0.589603	0.277729	0.484647	2.72519	FALSE	0.130556	0.244868	0.403279	0.497983	0.15805	0.296376	0.383471	0.50035
CKS1B	0.138714	0.589565	0.277741	0.484647	1.90919	FALSE	0.0205416	0.0833569	0.466784	0.497983	0.0770797	0.312828	0.377206	0.50035
GM14342	0.473745	0.589477	0.277771	0.484647	0.730121	FALSE	0.208482	0.241778	0.404476	0.497983	0.122463	0.142534	0.443329	0.50035
TECPR1	0.255762	0.58914	0.277884	0.484647	1.3393	FALSE	0.0387985	0.0843835	0.466376	0.497983	0.0723851	0.157312	0.437499	0.50035
HMGA1-RS1	0.160294	0.589065	0.277909	0.484647	2.23672	FALSE	0.0554451	0.190797	0.424342	0.497983	0.0319013	0.109403	0.456442	0.50035
CLPX	0.229718	0.589061	0.27791	0.484647	1.85363	FALSE	0.112338	0.276495	0.391084	0.497983	0.097466	0.239515	0.405353	0.50035
TMEM126B	0.370998	0.589053	0.277913	0.484647	1.76323	FALSE	0.219967	0.32808	0.371426	0.497983	0.0517117	0.0770573	0.469289	0.50035
GM26853	0.123038	0.588651	0.278048	0.484647	1.60763	FALSE	0.0499267	0.226437	0.410431	0.497983	0.0198597	0.0899854	0.464149	0.50035
GM43878	0.557048	0.588473	0.278107	0.484647	0	FALSE	0.108214	0.106288	0.457677	0.497983	0.0113816	0.0110437	0.495594	0.50035
CHST14	0.402256	0.588441	0.278118	0.484647	1.1516	FALSE	0.0849673	0.118327	0.452904	0.497983	0.242442	0.337588	0.367837	0.50035
WDR82	0.14885	0.588287	0.27817	0.484647	2.05272	FALSE	0.0447272	0.167013	0.43368	0.497983	0.0106451	0.0397458	0.484148	0.50035
ANKIB1	0.12457	0.588281	0.278172	0.484647	1.58301	FALSE	0.0557437	0.251111	0.400864	0.497983	0.0198593	0.0893554	0.4644	0.50035
SNAPC5	0.285755	0.588208	0.278196	0.484647	2.20968	FALSE	0.0653024	0.125851	0.449925	0.497983	0.10793	0.208207	0.417534	0.50035
LYRM2	0.385693	0.588132	0.278222	0.484647	2.06278	FALSE	0.183584	0.259882	0.397477	0.497983	0.118147	0.167357	0.433545	0.50035
DNAH3	0.466336	0.588035	0.278254	0.484647	0	FALSE	0.135735	0.171968	0.431731	0.497983	0.27775	0.353565	0.361832	0.50035
TUBA4A	0.40042	0.588033	0.278255	0.484647	0.703545	FALSE	0.247615	0.339964	0.366942	0.497983	0.0728117	0.0996285	0.46032	0.50035
SUPV3L1	0.295486	0.587635	0.278389	0.484647	1.51786	FALSE	0.0504703	0.0945429	0.462339	0.497983	0.194367	0.363873	0.357976	0.50035
CAMTA2	0.283997	0.587512	0.27843	0.484647	1.18253	FALSE	0.159157	0.30876	0.378752	0.497983	0.0423714	0.0821623	0.467259	0.50035
AGER	0.327635	0.587489	0.278438	0.484647	0.75931	FALSE	0.0182582	0.0307345	0.487741	0.497983	0.191043	0.322462	0.373551	0.50035
HSF1	0.340695	0.587195	0.278536	0.484647	1.67196	FALSE	0.0651589	0.105549	0.45797	0.497983	0.205171	0.332348	0.369813	0.50035
B230118H07RIK	0.304781	0.587168	0.278546	0.484647	2.08777	FALSE	0.227143	0.409215	0.341191	0.497983	0.0885008	0.159501	0.436637	0.50035
ATP2A1	0.397906	0.586978	0.278609	0.484647	0	FALSE	0.211968	0.292781	0.384845	0.497983	0.0653015	0.0904478	0.463966	0.50035
CD55	0.442407	0.586931	0.278625	0.484647	0	FALSE	0.144539	0.185579	0.426388	0.497983	0.180418	0.232948	0.407901	0.50035
LHFPL4	0.330667	0.586927	0.278627	0.484647	1.32219	FALSE	0.237642	0.398595	0.345096	0.497983	0.0229634	0.0384261	0.484674	0.50035
TSKU	0.285758	0.586885	0.27864	0.484647	1.01414	FALSE	0.0607571	0.118343	0.452898	0.497983	0.103142	0.201293	0.420235	0.50035
RBMXL2	0.400445	0.586861	0.278648	0.484647	0.816449	FALSE	0.160102	0.224158	0.411317	0.497983	0.052391	0.0733325	0.470771	0.50035
TMEM110	0.365044	0.586794	0.278671	0.484647	1.61466	FALSE	0.0731602	0.108985	0.456607	0.497983	0.0648091	0.0967298	0.46147	0.50035
GM3336	0.522345	0.586695	0.278704	0.484647	0	FALSE	0.0853875	0.0878261	0.465007	0.497983	0.0664724	0.0690147	0.472489	0.50035
SLC38A9	0.178506	0.586527	0.278761	0.484647	1.38806	FALSE	0.0365106	0.113227	0.454925	0.497983	0.0469865	0.145638	0.442104	0.50035
SLC9A1	0.298775	0.586489	0.278773	0.484647	1.21006	FALSE	0.207716	0.386578	0.349534	0.497983	0.0390936	0.0727193	0.471015	0.50035
SLX4	0.146308	0.586215	0.278866	0.484647	1.41643	FALSE	0.0577424	0.219786	0.413019	0.497983	0.0267958	0.101971	0.45939	0.50035
UBE2I	0.117668	0.586027	0.278929	0.484647	1.54287	FALSE	0.0405341	0.193966	0.423101	0.497983	0.0310355	0.148417	0.441007	0.50035
IL17B	0.296439	0.585966	0.278949	0.484647	0	FALSE	0.0760408	0.140169	0.444263	0.497983	0.130246	0.240909	0.404813	0.50035
REXO1	0.253783	0.585901	0.278971	0.484647	2.21644	FALSE	0.0194962	0.042854	0.482909	0.497983	0.113219	0.248692	0.401799	0.50035
KCNAB2	0.431205	0.585817	0.278999	0.484647	0.635356	FALSE	0.274767	0.347247	0.364203	0.497983	0.123485	0.156255	0.437916	0.50035
TIMM23	0.452045	0.585553	0.279088	0.484647	1.24733	FALSE	0.190311	0.232653	0.408015	0.497983	0.134058	0.163661	0.434999	0.50035
UBE2N	0.149454	0.585511	0.279102	0.484647	2.128	FALSE	0.0444886	0.166124	0.43403	0.497983	0.0513588	0.191721	0.42398	0.50035
LONRF3	0.403207	0.585498	0.279107	0.484647	0	FALSE	0.227627	0.304221	0.38048	0.497983	0.0361599	0.0484149	0.480693	0.50035
FAM60A	0.415387	0.585446	0.279124	0.484647	2.4281	FALSE	0.146832	0.197424	0.421748	0.497983	0.259473	0.348293	0.36381	0.50035
MRPL50	0.356917	0.585438	0.279127	0.484647	2.39112	FALSE	0.075184	0.115618	0.453978	0.497983	0.124605	0.191702	0.423988	0.50035
EXOSC10	0.231144	0.58536	0.279153	0.484647	1.93007	FALSE	0.0621073	0.149878	0.44043	0.497983	0.118175	0.284936	0.387847	0.50035
CFAP44	0.347531	0.585188	0.279211	0.484647	0	FALSE	0.045754	0.0702631	0.471992	0.497983	0.198439	0.306209	0.379723	0.50035
TMEM138	0.374378	0.585178	0.279214	0.484647	1.96286	FALSE	0.147459	0.214342	0.41514	0.497983	0.240597	0.350453	0.362999	0.50035
RP23-356D13.5	0.439611	0.585123	0.279232	0.484647	0	FALSE	0.320785	0.395641	0.346185	0.497983	0.1522	0.188043	0.425421	0.50035
KLHDC4	0.352803	0.585091	0.279243	0.484647	1.56146	FALSE	0.0413043	0.0643759	0.474335	0.497983	0.204067	0.318073	0.375215	0.50035
FBXO30	0.129847	0.585004	0.279272	0.484647	2.0936	FALSE	0.0557134	0.237224	0.406241	0.497983	0.0145486	0.0619222	0.475312	0.50035
PDSS2	0.207061	0.584855	0.279323	0.484647	1.58115	FALSE	0.0462634	0.123349	0.450916	0.497983	0.0607341	0.161927	0.435682	0.50035
SLC38A1	0.377069	0.584714	0.27937	0.484647	2.72854	FALSE	0.263422	0.386336	0.349624	0.497983	0.200134	0.292851	0.384818	0.50035
EPHB6	0.37946	0.584675	0.279383	0.484647	0.853266	FALSE	0.100581	0.144525	0.442543	0.497983	0.259368	0.371619	0.355088	0.50035
SENP6	0.563962	0.584647	0.279393	0.484647	2.90684	FALSE	0.218296	0.210148	0.416776	0.497983	0.249987	0.240541	0.404955	0.50035
DNAH7B	0.374104	0.584568	0.279419	0.484647	0.653035	FALSE	0.0982357	0.143719	0.442861	0.497983	0.17565	0.256928	0.398617	0.50035
MRPL43	0.160463	0.584563	0.279421	0.484647	2.73546	FALSE	0.0493945	0.16875	0.432997	0.497983	0.0714023	0.243972	0.403626	0.50035
ZFP354A	0.382835	0.584384	0.279481	0.484647	1.16982	FALSE	0.124337	0.178377	0.429213	0.497983	0.0860769	0.123534	0.450842	0.50035
SNRPC	0.123105	0.584369	0.279486	0.484647	3.07327	FALSE	0.0252517	0.114476	0.45443	0.497983	0.0472115	0.213782	0.415359	0.50035
UPRT	0.333563	0.584293	0.279512	0.484647	0.856117	FALSE	0.15156	0.250258	0.401194	0.497983	0.076419	0.126336	0.449733	0.50035
RUFY4	0.348135	0.584212	0.279539	0.484647	0	FALSE	0.22436	0.346617	0.36444	0.497983	0.0960611	0.149334	0.440645	0.50035
2310015A10RIK	0.441612	0.584023	0.279602	0.484647	1.04636	FALSE	0.157968	0.195112	0.422653	0.497983	0.117628	0.145104	0.442314	0.50035
GOLPH3	0.152137	0.583955	0.279625	0.484647	1.97904	FALSE	0.0337736	0.122987	0.451059	0.497983	0.0768184	0.279647	0.389874	0.50035
ASPRV1	0.347642	0.583918	0.279638	0.484647	0	FALSE	0.106522	0.17457	0.430709	0.497983	0.231626	0.37619	0.353388	0.50035
BC003331	0.216166	0.583894	0.279646	0.484647	1.77527	FALSE	0.108233	0.274933	0.391684	0.497983	0.0602324	0.152964	0.439213	0.50035
OSTC	0.14312	0.583812	0.279673	0.484647	3.20581	FALSE	0.0418575	0.161547	0.435831	0.497983	0.0484527	0.187109	0.425788	0.50035
ANKRD34B	0.481422	0.583754	0.279693	0.484647	0	FALSE	0.402168	0.452766	0.325359	0.497983	0.0369594	0.0416678	0.483382	0.50035
3830417A13RIK	0.481425	0.583555	0.27976	0.484647	0	FALSE	0.105522	0.12224	0.451355	0.497983	0.0164373	0.0189072	0.492458	0.50035
TIGD5	0.388775	0.583507	0.279776	0.484647	1.07782	FALSE	0.108443	0.15406	0.438781	0.497983	0.201305	0.28644	0.387271	0.50035
JTB	0.222966	0.583444	0.279797	0.484647	2.2605	FALSE	0.106813	0.262316	0.396539	0.497983	0.0321345	0.078988	0.468521	0.50035
TFEB	0.480202	0.583389	0.279816	0.484647	0	FALSE	0.288098	0.334657	0.368942	0.497983	0.139452	0.161248	0.435949	0.50035
BAG5	0.354787	0.583379	0.279819	0.484647	2.03708	FALSE	0.0268412	0.0416582	0.483386	0.497983	0.155813	0.241953	0.404408	0.50035
DNAJC25	0.375969	0.583344	0.279831	0.484647	1.73355	FALSE	0.13034	0.190853	0.42432	0.497983	0.0993198	0.145316	0.442231	0.50035
BSCL2	0.380499	0.583237	0.279867	0.484647	1.59956	FALSE	0.268495	0.391434	0.347738	0.497983	0.0609046	0.0887604	0.464636	0.50035
VPS26B	0.284676	0.583229	0.27987	0.484647	1.6699	FALSE	0.165943	0.317736	0.375343	0.497983	0.0839288	0.160781	0.436133	0.50035
IQCF6	0.400923	0.582972	0.279956	0.484647	0	FALSE	0.0266478	0.0356242	0.485791	0.497983	0.366536	0.484166	0.314134	0.50035
ATP1A1	0.284783	0.582901	0.27998	0.484647	2.49851	FALSE	0.0338416	0.0645514	0.474266	0.497983	0.199343	0.381073	0.351574	0.50035
GTF2H2	0.357974	0.582877	0.279988	0.484647	1.85994	FALSE	0.0632777	0.0953556	0.462016	0.497983	0.162728	0.245663	0.402972	0.50035
CCDC173	0.344824	0.582876	0.279989	0.484647	1.58213	FALSE	0.0475661	0.075	0.470107	0.497983	0.167864	0.265252	0.395408	0.50035
PSMF1	0.252013	0.582759	0.280028	0.484647	1.79329	FALSE	0.148757	0.323317	0.373228	0.497983	0.0773807	0.16802	0.433284	0.50035
N4BP2L1	0.420246	0.582727	0.280039	0.484647	0.458772	FALSE	0.28402	0.368799	0.356139	0.497983	0.0977295	0.127422	0.449303	0.50035
COPS8	0.259479	0.582427	0.28014	0.484647	2.50739	FALSE	0.136452	0.289963	0.385922	0.497983	0.0326499	0.069345	0.472358	0.50035
NAA60	0.308212	0.582384	0.280154	0.484647	1.56733	FALSE	0.0695165	0.12527	0.450155	0.497983	0.114644	0.206682	0.418129	0.50035
OVOL2	0.46559	0.582301	0.280182	0.484647	0	FALSE	0.164411	0.196806	0.42199	0.497983	0.118394	0.142813	0.443219	0.50035
NAGPA	0.39043	0.582033	0.280272	0.484647	1.35588	FALSE	0.222917	0.313645	0.376895	0.497983	0.095784	0.134624	0.446455	0.50035
SS18L1	0.28334	0.581796	0.280352	0.484647	1.11834	FALSE	0.0859441	0.166589	0.433847	0.497983	0.112566	0.218819	0.413395	0.50035
PHF19	0.472218	0.581778	0.280358	0.484647	0.564204	FALSE	0.252143	0.286846	0.387115	0.497983	0.186241	0.211322	0.416318	0.50035
ZFP35	0.268004	0.581714	0.28038	0.484647	1.5663	FALSE	0.178463	0.363442	0.358138	0.497983	0.0568571	0.116028	0.453815	0.50035
4933434E20RIK	0.128964	0.58157	0.280428	0.484647	2.19245	FALSE	0.0399036	0.170785	0.432196	0.497983	0.0285885	0.122357	0.451308	0.50035
GM37276	0.403442	0.581562	0.280431	0.484647	0.761927	FALSE	0.138817	0.188065	0.425413	0.497983	0.118199	0.159851	0.436499	0.50035
ZC3H12D	0.428033	0.581387	0.28049	0.484647	0	FALSE	0.0680375	0.0917217	0.46346	0.497983	0.0382262	0.0515604	0.479439	0.50035
ZFR	0.138889	0.581209	0.28055	0.484647	2.49607	FALSE	0.0417419	0.165637	0.434221	0.497983	0.027189	0.107727	0.457106	0.50035
TPGS1	0.167206	0.58116	0.280566	0.484647	1.94852	FALSE	0.0902899	0.294053	0.384359	0.497983	0.0273073	0.088766	0.464634	0.50035
MMP15	0.177416	0.581137	0.280574	0.484647	1.46831	FALSE	0.035303	0.109337	0.456468	0.497983	0.0657793	0.203892	0.419219	0.50035
BSPRY	0.506393	0.581073	0.280596	0.484647	0.413543	FALSE	0.358788	0.403223	0.343392	0.497983	0.0144655	0.0162848	0.493504	0.50035
LURAP1	0.408793	0.581029	0.28061	0.484647	0.904424	FALSE	0.22469	0.300566	0.381873	0.497983	0.219113	0.293611	0.384528	0.50035
ZFP592	0.176375	0.580966	0.280632	0.484647	1.38582	FALSE	0.0514911	0.159811	0.436515	0.497983	0.0721626	0.22406	0.411355	0.50035
RAB3IL1	0.336158	0.580952	0.280636	0.484647	0.921158	FALSE	0.0409581	0.0657857	0.473774	0.497983	0.215776	0.348011	0.363916	0.50035
VAPA	0.261421	0.580772	0.280697	0.484647	3.22733	FALSE	0.123229	0.257774	0.398291	0.497983	0.115404	0.241529	0.404572	0.50035
FBXO34	0.21363	0.580762	0.2807	0.484647	1.52197	FALSE	0.044819	0.115039	0.454207	0.497983	0.0848327	0.217976	0.413724	0.50035
TMED9	0.347666	0.580687	0.280726	0.484647	3.02898	FALSE	0.15136	0.237306	0.40621	0.497983	0.145951	0.228695	0.409553	0.50035
RNF24	0.404984	0.580604	0.280754	0.484647	1.10751	FALSE	0.185509	0.247051	0.402435	0.497983	0.0347072	0.0462315	0.481563	0.50035
1500035N22RIK	0.266672	0.580481	0.280795	0.484647	0	FALSE	0.0367251	0.0670687	0.473263	0.497983	0.135129	0.26042	0.39727	0.50035
PRKAR1A	0.518087	0.580316	0.280851	0.484647	2.52557	FALSE	0.0594883	0.0626831	0.475009	0.497983	0.274987	0.289525	0.38609	0.50035
CCDC151	0.457368	0.580214	0.280885	0.484647	0.88574	FALSE	0.0627405	0.0735878	0.470669	0.497983	0.357128	0.418562	0.337768	0.50035
POM121	0.136235	0.580192	0.280892	0.484647	2.45627	FALSE	0.0538921	0.218135	0.413662	0.497983	0.0279258	0.11284	0.455079	0.50035
FKBP2	0.14794	0.579937	0.280978	0.484647	2.47237	FALSE	0.0939384	0.347622	0.364062	0.497983	0.0142609	0.0527896	0.47895	0.50035
CACUL1	0.199995	0.579891	0.280994	0.484647	1.80387	FALSE	0.124126	0.339321	0.367184	0.497983	0.051206	0.140013	0.444325	0.50035
STRN4	0.167722	0.579854	0.281007	0.484647	1.90153	FALSE	0.0354765	0.117424	0.453262	0.497983	0.0717562	0.237409	0.40617	0.50035
RESP18	0.465377	0.579847	0.281009	0.484647	0	FALSE	0.268592	0.311885	0.377564	0.497983	0.108506	0.126566	0.449642	0.50035
CDC42SE1	0.475659	0.579812	0.281021	0.484647	2.00439	FALSE	0.0937006	0.108682	0.456727	0.497983	0.0941742	0.109384	0.456449	0.50035
G6PC3	0.344669	0.579783	0.28103	0.484647	1.68311	FALSE	0.237766	0.379225	0.352261	0.497983	0.0294245	0.0468673	0.481309	0.50035
FBXW7	0.196549	0.579737	0.281046	0.484647	2.16671	FALSE	0.0581636	0.164578	0.434638	0.497983	0.0726239	0.205269	0.418681	0.50035
NPFFR2	0.460418	0.579652	0.281075	0.484647	0	FALSE	0.127019	0.145586	0.442124	0.497983	0.0468103	0.0539844	0.478474	0.50035
ZFP329	0.193978	0.579424	0.281152	0.484647	2.32972	FALSE	0.0785237	0.22148	0.412359	0.497983	0.0384368	0.108247	0.4569	0.50035
RPL36-PS3	0.253342	0.579347	0.281178	0.484647	2.47092	FALSE	0.0700303	0.151915	0.439627	0.497983	0.125792	0.273303	0.39231	0.50035
POLG2	0.420667	0.579174	0.281236	0.484647	1.44839	FALSE	0.233175	0.299237	0.382379	0.497983	0.0759523	0.0974396	0.461189	0.50035
PRDM4	0.168363	0.579085	0.281266	0.484647	1.55231	FALSE	0.0252537	0.0818111	0.467398	0.497983	0.0880422	0.285681	0.387561	0.50035
EHHADH	0.408807	0.579034	0.281283	0.484647	0.599801	FALSE	0.2674	0.357228	0.36046	0.497983	0.0992789	0.132526	0.447284	0.50035
PMF1	0.253132	0.578793	0.281364	0.484647	2.40077	FALSE	0.0569861	0.121719	0.451561	0.497983	0.148246	0.316522	0.375803	0.50035
PPA2	0.158673	0.578585	0.281435	0.484647	2.38155	FALSE	0.0347431	0.120215	0.452156	0.497983	0.0558683	0.19341	0.423319	0.50035
RIMS4	0.407078	0.578572	0.281439	0.484647	0.64421	FALSE	0.170561	0.225346	0.410855	0.497983	0.115752	0.15264	0.439341	0.50035
PPP2R5B	0.280422	0.578495	0.281465	0.484647	1.19096	FALSE	0.0610359	0.1194	0.452479	0.497983	0.15615	0.305499	0.379993	0.50035
RPL13A-PS1	0.276352	0.57836	0.281511	0.484647	1.19841	FALSE	0.177501	0.346534	0.364471	0.497983	0.0341778	0.066704	0.473409	0.50035
APMAP	0.436223	0.578181	0.281571	0.484647	1.32151	FALSE	0.308604	0.384425	0.350332	0.497983	0.0458555	0.056992	0.477276	0.50035
H2-T23	0.434771	0.578134	0.281587	0.484647	0.879618	FALSE	0.212522	0.27158	0.392973	0.497983	0.0972571	0.12395	0.450678	0.50035
2700016F22RIK	0.143247	0.578093	0.281601	0.484647	1.29586	FALSE	0.026934	0.102547	0.459161	0.497983	0.0265698	0.101077	0.459745	0.50035
CD300A	0.422679	0.57806	0.281612	0.484647	0	FALSE	0.226847	0.283119	0.388543	0.497983	0.10256	0.129367	0.448534	0.50035
ADRA2C	0.455827	0.578024	0.281624	0.484647	0.801235	FALSE	0.242176	0.289263	0.38619	0.497983	0.0855545	0.102026	0.459368	0.50035
D130040H23RIK	0.211958	0.578019	0.281626	0.484647	1.23364	FALSE	0.051137	0.131486	0.447695	0.497983	0.0945085	0.242841	0.404064	0.50035
CHMP2A	0.204312	0.577939	0.281653	0.484647	2.22122	FALSE	0.132573	0.356368	0.360783	0.497983	0.0106862	0.028723	0.488543	0.50035
ZFP202	0.260843	0.577879	0.281673	0.484647	1.13451	FALSE	0.0831991	0.17208	0.431687	0.497983	0.0575011	0.119062	0.452613	0.50035
FAM160A1	0.409181	0.577785	0.281705	0.484647	0	FALSE	0.164885	0.215023	0.414875	0.497983	0.106603	0.139212	0.444641	0.50035
MALT1	0.223234	0.577768	0.28171	0.484647	1.02099	FALSE	0.101715	0.248581	0.401842	0.497983	0.0475296	0.115984	0.453832	0.50035
TRIM24	0.1549	0.577753	0.281715	0.484647	2.31563	FALSE	0.019025	0.0679241	0.472923	0.497983	0.0209674	0.0748146	0.470181	0.50035
MRPS14	0.112573	0.577736	0.281721	0.484647	3.03092	FALSE	0.0283535	0.138625	0.444873	0.497983	0.0369239	0.18047	0.428392	0.50035
CNTNAP5A	0.388834	0.577683	0.281739	0.484647	0	FALSE	0.282555	0.392323	0.34741	0.497983	0.0430508	0.0598731	0.476128	0.50035
GM4737	0.324531	0.577596	0.281769	0.484647	1.07911	FALSE	0.0471641	0.0789046	0.468554	0.497983	0.200538	0.334147	0.369134	0.50035
GOPC	0.244135	0.577531	0.28179	0.484647	1.8165	FALSE	0.185256	0.413988	0.339441	0.497983	0.0344564	0.0768447	0.469374	0.50035
COMMD4	0.132423	0.577517	0.281795	0.484647	2.21038	FALSE	0.0173518	0.0715541	0.471478	0.497983	0.0264738	0.10911	0.456558	0.50035
MFSD14B	0.250986	0.577374	0.281843	0.484647	1.54496	FALSE	0.187966	0.41018	0.340837	0.497983	0.016062	0.0349658	0.486054	0.50035
UBLCP1	0.432409	0.577283	0.281874	0.484647	2.0971	FALSE	0.047761	0.0595993	0.476237	0.497983	0.296959	0.371095	0.355283	0.50035
ZFP953	0.236438	0.577023	0.281962	0.484647	0.9285	FALSE	0.142816	0.3266	0.371985	0.497983	0.0158316	0.0362237	0.485552	0.50035
CBLC	0.501843	0.576944	0.281989	0.484647	0	FALSE	0.335914	0.361239	0.35896	0.497983	0.0515186	0.0550865	0.478035	0.50035
ZFP426	0.18953	0.576896	0.282005	0.484647	1.67245	FALSE	0.045111	0.129082	0.448646	0.497983	0.053371	0.152837	0.439263	0.50035
RYR2	0.356684	0.576844	0.282023	0.484647	0	FALSE	0.123277	0.187449	0.425654	0.497983	0.0824673	0.12516	0.450198	0.50035
DCLRE1B	0.232834	0.576801	0.282037	0.484647	1.43685	FALSE	0.0825137	0.191401	0.424106	0.497983	0.103659	0.240423	0.405001	0.50035
CAPN3	0.390925	0.57672	0.282064	0.484647	0	FALSE	0.0857347	0.119584	0.452406	0.497983	0.224345	0.312492	0.377333	0.50035
1700020L24RIK	0.400147	0.57655	0.282122	0.484647	0	FALSE	0.0230388	0.0301805	0.487962	0.497983	0.290706	0.383768	0.350575	0.50035
HPS1	0.360973	0.576497	0.28214	0.484647	1.46413	FALSE	0.248075	0.372615	0.354717	0.497983	0.0624838	0.0939073	0.462591	0.50035
GBP4	0.390212	0.57642	0.282166	0.484647	0	FALSE	0.122494	0.169712	0.432618	0.497983	0.0154025	0.0216356	0.491369	0.50035
PHRF1	0.132163	0.576378	0.28218	0.484647	2.21472	FALSE	0.0336234	0.139893	0.444372	0.497983	0.0195816	0.0813978	0.467563	0.50035
FAM196A	0.293993	0.576216	0.282234	0.484647	0.623967	FALSE	0.0663572	0.120891	0.451889	0.497983	0.0722365	0.131658	0.447628	0.50035
KHNYN	0.117525	0.576153	0.282256	0.484647	1.38112	FALSE	0.0250243	0.115581	0.453992	0.497983	0.0353011	0.16334	0.435125	0.50035
GNB5	0.456578	0.576125	0.282265	0.484647	1.61901	FALSE	0.112499	0.13451	0.4465	0.497983	0.203039	0.24252	0.404189	0.50035
GPR176	0.448991	0.576002	0.282307	0.484647	0	FALSE	0.278907	0.337693	0.367797	0.497983	0.0183419	0.0221617	0.491159	0.50035
L3MBTL3	0.162039	0.575979	0.282315	0.484647	1.69513	FALSE	0.0277364	0.0928859	0.462997	0.497983	0.0832835	0.279307	0.390005	0.50035
MED15	0.190432	0.575797	0.282376	0.484647	1.49252	FALSE	0.0308683	0.088053	0.464917	0.497983	0.0955934	0.272756	0.39252	0.50035
PRICKLE2	0.310624	0.575677	0.282417	0.484647	0.773058	FALSE	0.0462591	0.0820517	0.467303	0.497983	0.132887	0.236477	0.406531	0.50035
FUBP3	0.119818	0.57563	0.282433	0.484647	2.25079	FALSE	0.0491796	0.224563	0.41116	0.497983	0.0109586	0.0500402	0.480045	0.50035
SCAMP2	0.335376	0.575513	0.282472	0.484647	1.95828	FALSE	0.232375	0.375981	0.353466	0.497983	0.0574436	0.0929604	0.462967	0.50035
CES5A	0.502629	0.575232	0.282567	0.484647	0	FALSE	0.334299	0.357006	0.360544	0.497983	0.185032	0.197863	0.421576	0.50035
FUK	0.373437	0.575229	0.282568	0.484647	1.18848	FALSE	0.0930872	0.133721	0.446812	0.497983	0.183491	0.264348	0.395756	0.50035
PMS1	0.155227	0.574805	0.282711	0.484647	1.67418	FALSE	0.05003	0.174859	0.430595	0.497983	0.0563692	0.197185	0.421841	0.50035
SCAF8	0.100482	0.574798	0.282714	0.484647	1.93741	FALSE	0.0354579	0.192838	0.423543	0.497983	0.0199547	0.108473	0.45681	0.50035
PCBP1	0.120988	0.574543	0.2828	0.484647	1.6037	FALSE	0.0257454	0.117117	0.453383	0.497983	0.058323	0.265121	0.395458	0.50035
DNAJC5	0.128251	0.574455	0.28283	0.484647	2.37593	FALSE	0.0445567	0.189085	0.425013	0.497983	0.0228739	0.0969671	0.461376	0.50035
NOM1	0.211657	0.574453	0.28283	0.484647	2.25954	FALSE	0.0185012	0.04777	0.48095	0.497983	0.0997992	0.257344	0.398457	0.50035
DNTTIP2	0.436134	0.574424	0.28284	0.484647	2.79564	FALSE	0.0611136	0.0751609	0.470043	0.497983	0.198668	0.244161	0.403553	0.50035
RIPPLY1	0.493697	0.57431	0.282879	0.484647	0	FALSE	0.261828	0.295566	0.383781	0.497983	0.0643215	0.0724608	0.471118	0.50035
DNAJB5	0.258736	0.574207	0.282914	0.484647	0.99968	FALSE	0.0392384	0.0823498	0.467184	0.497983	0.104915	0.220753	0.412643	0.50035
MAP3K10	0.304878	0.574133	0.282939	0.484647	1.68482	FALSE	0.0751706	0.133202	0.447017	0.497983	0.094843	0.167943	0.433314	0.50035
DNHD1	0.434281	0.574022	0.282976	0.484647	0.753801	FALSE	0.0904977	0.111295	0.455691	0.497983	0.28005	0.344207	0.365345	0.50035
TMEM87B	0.148134	0.573937	0.283005	0.484647	1.63512	FALSE	0.0421955	0.155175	0.438342	0.497983	0.0430631	0.158297	0.437112	0.50035
GM19325	0.270245	0.573744	0.283071	0.484647	0.90439	FALSE	0.118375	0.239757	0.405259	0.497983	0.0784332	0.158528	0.437021	0.50035
GRIPAP1	0.211611	0.573552	0.283135	0.484647	1.87952	FALSE	0.0569687	0.144912	0.44239	0.497983	0.088173	0.224366	0.411236	0.50035
SLC39A6	0.278098	0.57355	0.283136	0.484647	1.78269	FALSE	0.184307	0.360087	0.359391	0.497983	0.036067	0.070416	0.471931	0.50035
FBXW11	0.183739	0.57351	0.28315	0.484647	1.8236	FALSE	0.0884073	0.261333	0.396918	0.497983	0.0213653	0.0630964	0.474845	0.50035
PRKACB	0.274168	0.573405	0.283185	0.484647	1.94914	FALSE	0.136826	0.269355	0.393828	0.497983	0.0800786	0.157836	0.437293	0.50035
ATP4A	0.386582	0.573366	0.283198	0.484647	0.693778	FALSE	0.147006	0.203491	0.419376	0.497983	0.163841	0.22658	0.410375	0.50035
ZKSCAN16	0.225365	0.57336	0.283201	0.484647	0.843496	FALSE	0.0317233	0.0754754	0.469918	0.497983	0.055106	0.131113	0.447843	0.50035
PMEL	0.378401	0.573267	0.283232	0.484647	0.788293	FALSE	0.167877	0.240125	0.405117	0.497983	0.101545	0.145074	0.442326	0.50035
CDK18	0.398476	0.573003	0.283321	0.484647	0.747787	FALSE	0.286522	0.389337	0.348513	0.497983	0.0897999	0.121974	0.45146	0.50035
DNAJC18	0.39144	0.572993	0.283325	0.484647	1.45859	FALSE	0.0888464	0.122161	0.451386	0.497983	0.188018	0.258829	0.397883	0.50035
BBIP1	0.246782	0.572978	0.28333	0.484647	2.2703	FALSE	0.181133	0.396436	0.345892	0.497983	0.0262513	0.0575371	0.477059	0.50035
WDR61	0.287286	0.572877	0.283364	0.484647	2.59684	FALSE	0.0907589	0.170465	0.432322	0.497983	0.136027	0.25568	0.399099	0.50035
LZTS2	0.164809	0.572725	0.283416	0.484647	1.96977	FALSE	0.0630864	0.209503	0.417028	0.497983	0.0657197	0.218205	0.413635	0.50035
CYP2D22	0.38802	0.572704	0.283423	0.484647	0.578914	FALSE	0.211338	0.289061	0.386267	0.497983	0.0539825	0.0738466	0.470566	0.50035
ANKS1	0.175228	0.57262	0.283451	0.484647	1.39115	FALSE	0.0498304	0.154829	0.438478	0.497983	0.0462689	0.143781	0.442837	0.50035
COPRS	0.146952	0.572584	0.283463	0.484647	2.25801	FALSE	0.0319987	0.118167	0.452968	0.497983	0.0386898	0.142796	0.443226	0.50035
SRSF9	0.196618	0.572422	0.283518	0.484647	1.91147	FALSE	0.0711289	0.197663	0.421654	0.497983	0.0630658	0.175158	0.430478	0.50035
TPRGL	0.267078	0.572366	0.283537	0.484647	2.13056	FALSE	0.0965719	0.195568	0.422474	0.497983	0.0713064	0.144565	0.442527	0.50035
MUTYH	0.327084	0.572305	0.283558	0.484647	1.35418	FALSE	0.0875739	0.143932	0.442777	0.497983	0.155481	0.255556	0.399147	0.50035
TTC26	0.176148	0.572147	0.283611	0.484647	1.30716	FALSE	0.0396305	0.121323	0.451717	0.497983	0.0354422	0.10858	0.456768	0.50035
STX4A	0.423324	0.572064	0.283639	0.484647	1.6064	FALSE	0.193395	0.24766	0.402199	0.497983	0.0347645	0.0444437	0.482275	0.50035
VAV2	0.178943	0.572059	0.283641	0.484647	1.47087	FALSE	0.0504265	0.152769	0.43929	0.497983	0.0973354	0.29557	0.383779	0.50035
IP6K1	0.19412	0.571892	0.283698	0.484647	1.68276	FALSE	0.0322862	0.0906465	0.463887	0.497983	0.0719151	0.201794	0.420039	0.50035
CAB39	0.213723	0.571798	0.283729	0.484647	2.14449	FALSE	0.132494	0.336684	0.368178	0.497983	0.0282293	0.0717011	0.47142	0.50035
ZFP512	0.202668	0.571771	0.283739	0.484647	2.19312	FALSE	0.0259637	0.0687772	0.472583	0.497983	0.103917	0.275779	0.391359	0.50035
PDE7B	0.402366	0.571557	0.283811	0.484647	0	FALSE	0.292045	0.390548	0.348066	0.497983	0.0125083	0.0167948	0.4933	0.50035
EOGT	0.439894	0.571534	0.283819	0.484647	0.578768	FALSE	0.158741	0.189784	0.424739	0.497983	0.196463	0.234645	0.407242	0.50035
MGAT2	0.358837	0.571349	0.283882	0.484647	2.09973	FALSE	0.121124	0.183617	0.427157	0.497983	0.0953904	0.144543	0.442536	0.50035
ZFX	0.122495	0.571344	0.283883	0.484647	1.95247	FALSE	0.0284747	0.12578	0.449953	0.497983	0.0330876	0.146103	0.44192	0.50035
FAM26F	0.362396	0.571305	0.283896	0.484647	0.736592	FALSE	0.1098	0.161691	0.435775	0.497983	0.106172	0.155827	0.438085	0.50035
WRAP73	0.238652	0.571136	0.283954	0.484647	1.3803	FALSE	0.0238082	0.0531886	0.478791	0.497983	0.168416	0.376836	0.353148	0.50035
LEKR1	0.411436	0.571071	0.283976	0.484647	0.975239	FALSE	0.0606857	0.0780611	0.46889	0.497983	0.244123	0.314095	0.376725	0.50035
SORBS1	0.334622	0.571059	0.28398	0.484647	0.704425	FALSE	0.0864219	0.138386	0.444968	0.497983	0.180791	0.290936	0.38555	0.50035
PIAS2	0.200251	0.571	0.284	0.484647	1.95831	FALSE	0.103126	0.279831	0.389803	0.497983	0.0400687	0.108583	0.456767	0.50035
SYBU	0.392896	0.570953	0.284016	0.484647	0.549291	FALSE	0.134262	0.18178	0.427878	0.497983	0.143824	0.195756	0.422401	0.50035
CNPY2	0.150212	0.570867	0.284045	0.484647	2.70561	FALSE	0.0274889	0.0985735	0.460738	0.497983	0.0320445	0.114965	0.454237	0.50035
DAND5	0.452409	0.570745	0.284086	0.484647	0.806491	FALSE	0.209058	0.248531	0.401862	0.497983	0.177423	0.210879	0.416491	0.50035
DPP3	0.215059	0.570705	0.2841	0.484647	2.04703	FALSE	0.121742	0.304112	0.380521	0.497983	0.0132721	0.0330785	0.486806	0.50035
SLC7A14	0.389931	0.570624	0.284127	0.484647	0.748297	FALSE	0.28157	0.383982	0.350496	0.497983	0.0276427	0.0377849	0.48493	0.50035
GLT28D2	0.349882	0.57061	0.284132	0.484647	0	FALSE	0.0423062	0.0620082	0.475278	0.497983	0.177476	0.262886	0.396319	0.50035
SH3BP5L	0.220483	0.570603	0.284134	0.484647	1.50655	FALSE	0.0804256	0.196989	0.421918	0.497983	0.0728491	0.178531	0.429153	0.50035
DDX4	0.339821	0.570482	0.284176	0.484647	0.435199	FALSE	0.142732	0.225383	0.410841	0.497983	0.1045	0.165157	0.43441	0.50035
ALAS1	0.235745	0.570423	0.284196	0.484647	1.58069	FALSE	0.0921313	0.209384	0.417074	0.497983	0.0677895	0.153707	0.43892	0.50035
UBTD2	0.192643	0.570183	0.284277	0.484647	1.76953	FALSE	0.0809945	0.224557	0.411162	0.497983	0.0546319	0.151425	0.43982	0.50035
HCN2	0.324338	0.57007	0.284315	0.484647	0.879425	FALSE	0.203663	0.334758	0.368904	0.497983	0.0471399	0.0775851	0.469079	0.50035
2310001H17RIK	0.420583	0.570014	0.284334	0.484647	0	FALSE	0.21611	0.262252	0.396564	0.497983	0.0548111	0.0669757	0.473301	0.50035
MFAP3	0.275826	0.57001	0.284335	0.484647	1.98528	FALSE	0.0470136	0.091377	0.463597	0.497983	0.153848	0.299733	0.382191	0.50035
GM38394	0.32896	0.569962	0.284352	0.484647	0.820078	FALSE	0.172981	0.282394	0.388821	0.497983	0.0754963	0.122972	0.451065	0.50035
PEBP4	0.443415	0.569911	0.284369	0.484647	0	FALSE	0.143425	0.170396	0.432349	0.497983	0.271543	0.321659	0.373856	0.50035
HNRNPF	0.186752	0.56987	0.284383	0.484647	1.67976	FALSE	0.0395505	0.116822	0.453501	0.497983	0.114771	0.33854	0.367478	0.50035
SIRT7	0.359412	0.569698	0.284441	0.484647	1.49864	FALSE	0.0743697	0.110454	0.456025	0.497983	0.230232	0.341349	0.366421	0.50035
ANG	0.48548	0.569532	0.284498	0.484647	0	FALSE	0.0262049	0.0277107	0.488946	0.497983	0.296408	0.31792	0.375273	0.50035
BRK1	0.380716	0.56951	0.284505	0.484647	2.72383	FALSE	0.112983	0.162335	0.435521	0.497983	0.230738	0.331019	0.370315	0.50035
LMF2	0.243975	0.569479	0.284515	0.484647	1.39371	FALSE	0.131475	0.291631	0.385284	0.497983	0.0522214	0.115669	0.453957	0.50035
PECAM1	0.443342	0.569267	0.284587	0.484647	0.554137	FALSE	0.244869	0.29399	0.384383	0.497983	0.113552	0.1366	0.445673	0.50035
LMAN1L	0.537946	0.569205	0.284608	0.484647	0	FALSE	0.124626	0.118483	0.452842	0.497983	0.0203944	0.0195817	0.492189	0.50035
ZFP982	0.0996577	0.569187	0.284615	0.484647	1.46568	FALSE	0.0473089	0.255214	0.399279	0.497983	0.0335134	0.18123	0.428094	0.50035
MAP3K13	0.320131	0.56903	0.284668	0.484647	0.613579	FALSE	0.0519221	0.0857048	0.465851	0.497983	0.112606	0.186057	0.4262	0.50035
SLC35A3	0.166173	0.568939	0.284699	0.484647	1.31881	FALSE	0.0440012	0.142529	0.443331	0.497983	0.0658508	0.213413	0.415503	0.50035
OLFR656	0.424679	0.568835	0.284734	0.484647	0	FALSE	0.256349	0.323722	0.373074	0.497983	0.179804	0.226479	0.410414	0.50035
1700048O20RIK	0.397747	0.568826	0.284737	0.484647	1.61439	FALSE	0.0533449	0.0715428	0.471483	0.497983	0.188113	0.252392	0.400369	0.50035
2810455O05RIK	0.369538	0.568721	0.284773	0.484647	0.803029	FALSE	0.193637	0.27966	0.389869	0.497983	0.127613	0.183939	0.427031	0.50035
FAM53C	0.150997	0.56871	0.284777	0.484647	1.57421	FALSE	0.0733102	0.260536	0.397225	0.497983	0.0423044	0.150481	0.440193	0.50035
ATG2B	0.193857	0.5687	0.28478	0.484647	1.39335	FALSE	0.118688	0.326315	0.372093	0.497983	0.041948	0.115446	0.454046	0.50035
PPP3R1	0.216963	0.568542	0.284834	0.484647	1.95318	FALSE	0.120783	0.298926	0.382498	0.497983	0.0344104	0.0851106	0.466087	0.50035
RWDD4A	0.577154	0.568435	0.28487	0.484647	2.22633	FALSE	0.289045	0.269591	0.393737	0.497983	0.225729	0.210605	0.416598	0.50035
NAP1L4	0.602224	0.568304	0.284914	0.484647	2.90467	FALSE	0.484844	0.431597	0.333017	0.497983	0.0858991	0.0764301	0.469538	0.50035
ASCC3	0.153375	0.568209	0.284946	0.484647	1.93266	FALSE	0.073137	0.257615	0.398352	0.497983	0.025161	0.0886635	0.464675	0.50035
SEMA4G	0.316691	0.568162	0.284962	0.484647	0.89425	FALSE	0.0589101	0.0984382	0.460792	0.497983	0.149315	0.249691	0.401413	0.50035
NKX6-3	0.282884	0.568156	0.284964	0.484647	0	FALSE	0.107791	0.205391	0.418634	0.497983	0.0683309	0.130383	0.448132	0.50035
NSFL1C	0.158052	0.568105	0.284982	0.484647	2.76203	FALSE	0.0548902	0.186393	0.426068	0.497983	0.0319556	0.108397	0.45684	0.50035
BTBD11	0.378814	0.568022	0.28501	0.484647	0.748634	FALSE	0.129133	0.185811	0.426297	0.497983	0.0428872	0.0620037	0.47528	0.50035
ERICH1	0.516464	0.567936	0.285039	0.484647	1.82285	FALSE	0.345265	0.353642	0.361804	0.497983	0.0563867	0.0578308	0.476942	0.50035
ZFP81	0.113393	0.567871	0.285061	0.484647	1.58214	FALSE	0.0427949	0.203145	0.419511	0.497983	0.0217856	0.103405	0.458821	0.50035
AP2S1	0.188169	0.567839	0.285072	0.484647	2.62077	FALSE	0.120742	0.347694	0.364035	0.497983	0.018641	0.0536382	0.478612	0.50035
UHRF1BP1L	0.11231	0.567792	0.285088	0.484647	1.7349	FALSE	0.0396894	0.189993	0.424657	0.497983	0.0177099	0.084734	0.466236	0.50035
PRRXL1	0.487642	0.567791	0.285088	0.484647	0	FALSE	0.162185	0.186859	0.425886	0.497983	0.0256875	0.0301366	0.487979	0.50035
MANEAL	0.336976	0.567571	0.285163	0.484647	1.10891	FALSE	0.242765	0.386809	0.349449	0.497983	0.053993	0.0859881	0.465738	0.50035
LRTM2	0.547477	0.567522	0.28518	0.484647	0	FALSE	0.317122	0.307162	0.37936	0.497983	0.0814862	0.0786683	0.468648	0.50035
ATG2A	0.342661	0.567464	0.285199	0.484647	1.32192	FALSE	0.19699	0.310038	0.378266	0.497983	0.045009	0.0706491	0.471839	0.50035
MNAT1	0.452226	0.567345	0.28524	0.484647	2.10699	FALSE	0.274976	0.329781	0.370783	0.497983	0.0210014	0.0251837	0.489954	0.50035
ADPRM	0.405825	0.567343	0.285241	0.484647	1.47407	FALSE	0.224524	0.295198	0.383921	0.497983	0.158073	0.20847	0.417431	0.50035
ABCB7	0.172019	0.567326	0.285246	0.484647	1.68818	FALSE	0.100476	0.313606	0.37691	0.497983	0.0360292	0.112452	0.455233	0.50035
CRY2	0.174771	0.567287	0.28526	0.484647	1.56464	FALSE	0.0272152	0.0831121	0.466881	0.497983	0.0601614	0.184012	0.427002	0.50035
ZC3H15	0.156726	0.567133	0.285312	0.484647	3.3272	FALSE	0.0333849	0.115104	0.454181	0.497983	0.0835111	0.287929	0.3867	0.50035
BC017158	0.261734	0.566894	0.285393	0.484647	1.15169	FALSE	0.0771172	0.157255	0.437522	0.497983	0.0329527	0.0671599	0.473227	0.50035
2410131K14RIK	0.428527	0.566839	0.285412	0.484647	1.49723	FALSE	0.275528	0.345906	0.364707	0.497983	0.162397	0.203267	0.419463	0.50035
GM26533	0.292172	0.566776	0.285433	0.484647	1.0439	FALSE	0.106994	0.192557	0.423653	0.497983	0.0216442	0.0390044	0.484443	0.50035
ACVR1B	0.204739	0.566765	0.285437	0.484647	1.23725	FALSE	0.0217545	0.0565428	0.477455	0.497983	0.0976063	0.253853	0.399804	0.50035
TMEM199	0.365605	0.56675	0.285442	0.484647	2.08748	FALSE	0.0978751	0.142289	0.443426	0.497983	0.128343	0.186598	0.425988	0.50035
ELAVL1	0.210396	0.566673	0.285468	0.484647	3.03452	FALSE	0.0351441	0.0892228	0.464452	0.497983	0.122776	0.311964	0.377534	0.50035
RP24-532P18.1	0.398143	0.56664	0.285479	0.484647	0	FALSE	0.0810865	0.124638	0.450405	0.497983	0.0384538	0.0595543	0.476255	0.50035
LYRM5	0.468685	0.566631	0.285483	0.484647	1.57785	FALSE	0.216481	0.244036	0.403601	0.497983	0.187794	0.212072	0.416025	0.50035
RABGEF1	0.212742	0.566584	0.285499	0.484647	1.32845	FALSE	0.0869768	0.21771	0.413827	0.497983	0.0320474	0.0802734	0.46801	0.50035
FBXL14	0.253972	0.566528	0.285518	0.484647	2.10563	FALSE	0.144724	0.306109	0.379761	0.497983	0.0270464	0.0572088	0.477189	0.50035
FBXO38	0.144824	0.566129	0.285653	0.484647	1.68466	FALSE	0.0531668	0.197105	0.421873	0.497983	0.0428174	0.158914	0.436868	0.50035
ZFP950	0.258131	0.565886	0.285736	0.484647	1.67566	FALSE	0.0524006	0.10739	0.45724	0.497983	0.0460449	0.0942852	0.462441	0.50035
1600014C23RIK	0.439721	0.565803	0.285764	0.484647	0.450881	FALSE	0.141874	0.16922	0.432812	0.497983	0.0399984	0.0476499	0.480998	0.50035
2700046G09RIK	0.437201	0.565757	0.285779	0.484647	1.08659	FALSE	0.32818	0.39529	0.346314	0.497983	0.158069	0.190187	0.424581	0.50035
SUN2	0.195064	0.565734	0.285787	0.484647	0.847417	FALSE	0.0564146	0.155445	0.438235	0.497983	0.0550773	0.151664	0.439726	0.50035
ABHD12	0.382304	0.56573	0.285789	0.484647	1.52767	FALSE	0.248483	0.348907	0.363579	0.497983	0.0179306	0.0251945	0.48995	0.50035
ABCD3	0.207437	0.565527	0.285858	0.484647	1.72419	FALSE	0.0739872	0.189376	0.424899	0.497983	0.0778336	0.199197	0.421054	0.50035
AI661453	0.419814	0.565406	0.285899	0.484647	0.597204	FALSE	0.269801	0.344834	0.36511	0.497983	0.0636651	0.0812432	0.467624	0.50035
E330018M18RIK	0.452822	0.565327	0.285926	0.484647	0	FALSE	0.156335	0.182529	0.427584	0.497983	0.0151755	0.0177221	0.49293	0.50035
P2RY1	0.448269	0.565217	0.285963	0.484647	0.492779	FALSE	0.154645	0.181614	0.427943	0.497983	0.129228	0.152175	0.439524	0.50035
CLUAP1	0.469586	0.565148	0.285987	0.484647	1.64363	FALSE	0.181863	0.204428	0.41901	0.497983	0.177231	0.199112	0.421087	0.50035
GM45509	0.192386	0.564749	0.286122	0.484647	1.23821	FALSE	0.0763306	0.210716	0.416555	0.497983	0.0237399	0.0656401	0.473832	0.50035
MYO19	0.177702	0.564694	0.286141	0.484647	1.29931	FALSE	0.0668844	0.202958	0.419584	0.497983	0.0192672	0.0584212	0.476707	0.50035
SLC38A5	0.402893	0.564689	0.286143	0.484647	0.486945	FALSE	0.133654	0.18011	0.428533	0.497983	0.0533636	0.0716911	0.471424	0.50035
C1D	0.140704	0.564689	0.286143	0.484647	2.75454	FALSE	0.0317882	0.121167	0.451779	0.497983	0.0438919	0.167276	0.433576	0.50035
CBX6	0.163115	0.564552	0.286189	0.484647	1.58074	FALSE	0.11177	0.366962	0.356824	0.497983	0.0119712	0.0392696	0.484338	0.50035
TUBGCP5	0.152051	0.564421	0.286234	0.484647	1.84711	FALSE	0.0339468	0.118814	0.452711	0.497983	0.0449734	0.157491	0.437429	0.50035
UNKL	0.295499	0.56438	0.286248	0.484647	1.07126	FALSE	0.197994	0.3536	0.361819	0.497983	0.0358698	0.0640819	0.474453	0.50035
TOPORSOS	0.223471	0.56437	0.286251	0.484647	1.68583	FALSE	0.154809	0.369661	0.355818	0.497983	0.0133798	0.0319435	0.487259	0.50035
LAMTOR5	0.161492	0.564342	0.286261	0.484647	2.75071	FALSE	0.0563862	0.187607	0.425593	0.497983	0.024188	0.0805413	0.467903	0.50035
IFT20	0.196965	0.564273	0.286284	0.484647	2.40961	FALSE	0.111295	0.302932	0.380971	0.497983	0.0172672	0.0470483	0.481237	0.50035
PLA2G4E	0.576679	0.56415	0.286326	0.484647	0	FALSE	0.0560328	0.0503339	0.479928	0.497983	0.361287	0.325814	0.372283	0.50035
COX6A1	0.161552	0.564143	0.286329	0.484647	2.97686	FALSE	0.0810359	0.270338	0.39345	0.497983	0.0354122	0.118125	0.452984	0.50035
ZFP248	0.172909	0.564122	0.286335	0.484647	1.4757	FALSE	0.0632991	0.196554	0.422088	0.497983	0.037253	0.115645	0.453967	0.50035
GM26507	0.417282	0.564008	0.286374	0.484647	0	FALSE	0.138169	0.173794	0.431014	0.497983	0.203438	0.256859	0.398644	0.50035
2610042L04RIK	0.313001	0.563909	0.286408	0.484647	0.654889	FALSE	0.212474	0.359017	0.359791	0.497983	0.0272992	0.0461641	0.48159	0.50035
NEK4	0.14124	0.563807	0.286443	0.484647	1.45896	FALSE	0.0764039	0.289324	0.386167	0.497983	0.019055	0.0721875	0.471226	0.50035
PCNX3	0.135949	0.563756	0.28646	0.484647	1.83801	FALSE	0.0364816	0.144409	0.442589	0.497983	0.0352641	0.139588	0.444493	0.50035
PCDHGA9	0.192145	0.563741	0.286465	0.484647	0.924816	FALSE	0.0713796	0.196707	0.422028	0.497983	0.0598475	0.165013	0.434467	0.50035
MFSD13A	0.328227	0.563648	0.286497	0.484647	1.2394	FALSE	0.198986	0.319064	0.374839	0.497983	0.0324613	0.0520851	0.47923	0.50035
SCARA3	0.36993	0.563463	0.28656	0.484647	0.911838	FALSE	0.23302	0.331604	0.370094	0.497983	0.114236	0.163028	0.435248	0.50035
SAMD8	0.155791	0.563375	0.28659	0.484647	1.57367	FALSE	0.0830741	0.283695	0.388322	0.497983	0.0335124	0.114441	0.454444	0.50035
CPTP	0.39837	0.563214	0.286645	0.484647	1.35008	FALSE	0.232264	0.307453	0.379249	0.497983	0.0393774	0.052109	0.479221	0.50035
ADI1	0.40012	0.563171	0.286659	0.484647	1.68314	FALSE	0.264941	0.351383	0.36265	0.497983	0.0464342	0.0615027	0.475479	0.50035
GABRA1	0.419004	0.563129	0.286674	0.484647	0	FALSE	0.218644	0.274252	0.391945	0.497983	0.0638083	0.078581	0.468683	0.50035
SLC46A3	0.42846	0.563062	0.286696	0.484647	0	FALSE	0.216075	0.264564	0.395673	0.497983	0.0329973	0.0405674	0.48382	0.50035
SLC6A8	0.397274	0.562955	0.286733	0.484647	1.12518	FALSE	0.217971	0.286064	0.387414	0.497983	0.0979278	0.128271	0.448967	0.50035
GNG7	0.354784	0.562667	0.286831	0.484647	0.836679	FALSE	0.160697	0.238222	0.405854	0.497983	0.0828741	0.122985	0.451059	0.50035
BORCS6	0.334531	0.562647	0.286838	0.484647	1.21175	FALSE	0.132011	0.208465	0.417433	0.497983	0.133695	0.211198	0.416367	0.50035
RXRB	0.317536	0.562447	0.286906	0.484647	1.79444	FALSE	0.188681	0.316718	0.375729	0.497983	0.0628407	0.105221	0.4581	0.50035
GM10549	0.437894	0.562433	0.286911	0.484647	0	FALSE	0.31425	0.373933	0.354227	0.497983	0.132703	0.157423	0.437456	0.50035
OLFR1388	0.435437	0.562358	0.286936	0.484647	0.623628	FALSE	0.244709	0.294719	0.384104	0.497983	0.105189	0.126491	0.449672	0.50035
H2AFY2	0.314376	0.562342	0.286942	0.484647	2.89308	FALSE	0.226822	0.383365	0.350725	0.497983	0.0218015	0.0368211	0.485314	0.50035
MSC	0.402072	0.562262	0.286969	0.484647	0	FALSE	0.0548079	0.0749991	0.470108	0.497983	0.225628	0.308732	0.378763	0.50035
DISC1	0.441224	0.56204	0.287044	0.484647	0.906081	FALSE	0.162415	0.193987	0.423093	0.497983	0.172529	0.206554	0.418179	0.50035
GM45425	0.273987	0.561974	0.287067	0.484647	0	FALSE	0.10651	0.204771	0.418876	0.497983	0.00755909	0.0148257	0.494086	0.50035
CWF19L2	0.167136	0.56193	0.287082	0.484647	2.21238	FALSE	0.0439031	0.139142	0.444669	0.497983	0.0340679	0.107986	0.457003	0.50035
NPLOC4	0.15379	0.561924	0.287084	0.484647	1.65747	FALSE	0.0489384	0.170241	0.43241	0.497983	0.0526063	0.182813	0.427472	0.50035
CDYL2	0.409358	0.561901	0.287092	0.484647	0.928269	FALSE	0.047038	0.06035	0.475938	0.497983	0.217872	0.280297	0.389625	0.50035
GM15446	0.440514	0.561883	0.287098	0.484647	1.33211	FALSE	0.195453	0.23257	0.408048	0.497983	0.172627	0.205604	0.41855	0.50035
CERK	0.400557	0.561835	0.287114	0.484647	1.01484	FALSE	0.155843	0.204827	0.418854	0.497983	0.183995	0.242505	0.404194	0.50035
PRAF2	0.423792	0.561792	0.287129	0.484647	2.00889	FALSE	0.12047	0.149176	0.440708	0.497983	0.222185	0.275504	0.391465	0.50035
RNASE1	0.429632	0.561695	0.287162	0.484647	0	FALSE	0.225672	0.279816	0.389809	0.497983	0.0790441	0.0968386	0.461427	0.50035
CHMP7	0.283231	0.561688	0.287164	0.484647	1.67317	FALSE	0.0914846	0.170553	0.432288	0.497983	0.188258	0.35151	0.362603	0.50035
DTD2	0.377932	0.561604	0.287193	0.484647	1.91963	FALSE	0.122044	0.168422	0.433125	0.497983	0.175582	0.242724	0.40411	0.50035
GMIP	0.315332	0.561561	0.287208	0.484647	1.06347	FALSE	0.170856	0.287188	0.386984	0.497983	0.0405235	0.0683214	0.472765	0.50035
PCDHGB4	0.184119	0.561447	0.287247	0.484647	0.803084	FALSE	0.0416874	0.11889	0.452681	0.497983	0.0459891	0.131143	0.447831	0.50035
QPCT	0.421173	0.561342	0.287282	0.484647	0	FALSE	0.0428148	0.0531296	0.478814	0.497983	0.274929	0.340105	0.366889	0.50035
HECTD3	0.282075	0.561324	0.287288	0.484647	1.21178	FALSE	0.159742	0.301742	0.381424	0.497983	0.0419441	0.0792041	0.468435	0.50035
PCYOX1	0.167569	0.561299	0.287297	0.484647	1.77481	FALSE	0.0263215	0.0843428	0.466392	0.497983	0.057804	0.185022	0.426606	0.50035
WAS	0.405122	0.561149	0.287348	0.484647	0	FALSE	0.244662	0.312654	0.377272	0.497983	0.0189705	0.0244316	0.490254	0.50035
GM20342	0.185278	0.561023	0.287391	0.484647	1.47244	FALSE	0.063017	0.180157	0.428515	0.497983	0.0551978	0.157844	0.43729	0.50035
THAP7	0.269371	0.560848	0.28745	0.484647	1.63523	FALSE	0.167511	0.330019	0.370693	0.497983	0.10511	0.206421	0.418231	0.50035
WDR64	0.43172	0.560728	0.287492	0.484647	0	FALSE	0.0918891	0.109365	0.456457	0.497983	0.331361	0.396397	0.345906	0.50035
B4GAT1	0.220286	0.560702	0.2875	0.484647	1.69479	FALSE	0.0945547	0.230643	0.408796	0.497983	0.0106402	0.0258993	0.489669	0.50035
IL12RB1	0.367214	0.560665	0.287513	0.484647	0	FALSE	0.190406	0.271201	0.393118	0.497983	0.0396817	0.0572042	0.477191	0.50035
DCAF5	0.177834	0.560557	0.28755	0.484647	1.36633	FALSE	0.0373738	0.111592	0.455573	0.497983	0.0920145	0.274991	0.391662	0.50035
DAPK3	0.180291	0.560501	0.287569	0.484647	1.9322	FALSE	0.107522	0.316504	0.37581	0.497983	0.0371478	0.109385	0.456448	0.50035
TMEM161A	0.305738	0.560437	0.287591	0.484647	1.56935	FALSE	0.0249933	0.0430906	0.482815	0.497983	0.214312	0.370122	0.355646	0.50035
SH2B1	0.224918	0.560295	0.287639	0.484647	1.73016	FALSE	0.0816009	0.19245	0.423695	0.497983	0.0897442	0.211314	0.416321	0.50035
P3H4	0.229596	0.560214	0.287667	0.484647	1.52965	FALSE	0.0731777	0.165487	0.43428	0.497983	0.0876391	0.198174	0.421454	0.50035
CSPG5	0.359106	0.560212	0.287667	0.484647	0.827827	FALSE	0.186727	0.281187	0.389283	0.497983	0.052555	0.0792053	0.468435	0.50035
RP23-440L7.5	0.133252	0.560212	0.287668	0.484647	1.30933	FALSE	0.0390264	0.154444	0.43863	0.497983	0.0473637	0.187392	0.425677	0.50035
NUDT12	0.347397	0.560192	0.287674	0.484647	1.17019	FALSE	0.147146	0.222406	0.411999	0.497983	0.104438	0.15795	0.437248	0.50035
HNRNPR	0.590163	0.560172	0.287681	0.484647	2.41225	FALSE	0.398028	0.355995	0.360922	0.497983	0.286218	0.255561	0.399145	0.50035
RBM46	0.432669	0.560155	0.287687	0.484647	0.642435	FALSE	0.123966	0.149768	0.440474	0.497983	0.131003	0.158284	0.437117	0.50035
PPP1R14D	0.51047	0.560074	0.287715	0.484647	0.500156	FALSE	0.29308	0.304745	0.38028	0.497983	0.0511945	0.0529592	0.478882	0.50035
GM527	0.43933	0.560048	0.287723	0.484647	0.934054	FALSE	0.217055	0.264685	0.395626	0.497983	0.141218	0.172407	0.431559	0.50035
ATP2A2	0.17055	0.560016	0.287734	0.484647	2.80076	FALSE	0.0579454	0.180273	0.428469	0.497983	0.0441683	0.137202	0.445436	0.50035
GM43536	0.486313	0.559952	0.287756	0.484647	0	FALSE	0.168668	0.190297	0.424538	0.497983	0.266437	0.302754	0.381038	0.50035
VPS37A	0.319616	0.559874	0.287783	0.484647	1.90502	FALSE	0.227043	0.378372	0.352577	0.497983	0.0359895	0.059815	0.476151	0.50035
RNF13	0.344148	0.559846	0.287792	0.484647	1.61909	FALSE	0.134831	0.205832	0.418461	0.497983	0.124713	0.190261	0.424552	0.50035
BIVM	0.123497	0.559767	0.287819	0.484647	1.53101	FALSE	0.0465005	0.198401	0.421366	0.497983	0.0321988	0.137527	0.445307	0.50035
TCTN3	0.458496	0.559741	0.287828	0.484647	1.11981	FALSE	0.277482	0.318093	0.375207	0.497983	0.0378581	0.0434713	0.482663	0.50035
ECD	0.387321	0.559647	0.28786	0.484647	1.96799	FALSE	0.0234582	0.0323003	0.487116	0.497983	0.186854	0.256888	0.398632	0.50035
CFAP20	0.156455	0.559594	0.287878	0.484647	2.76148	FALSE	0.0796456	0.270543	0.393371	0.497983	0.0261364	0.0888241	0.464611	0.50035
FAM46C	0.442331	0.559484	0.287916	0.484647	0.723579	FALSE	0.285154	0.339447	0.367136	0.497983	0.0345113	0.0411701	0.48358	0.50035
CTNNA3	0.47487	0.559411	0.28794	0.484647	0	FALSE	0.283999	0.310388	0.378133	0.497983	0.118531	0.12984	0.448346	0.50035
STAM	0.160644	0.559377	0.287952	0.484647	1.79789	FALSE	0.0619197	0.202393	0.419805	0.497983	0.0276827	0.0904321	0.463972	0.50035
GM26733	0.1657	0.559342	0.287964	0.484647	1.35762	FALSE	0.0578304	0.18445	0.42683	0.497983	0.0199623	0.0635921	0.474648	0.50035
GALNT1	0.141488	0.559272	0.287988	0.484647	2.39326	FALSE	0.00981732	0.0369799	0.485251	0.497983	0.0338557	0.127332	0.449339	0.50035
UBAC1	0.494156	0.559231	0.288002	0.484647	2.16443	FALSE	0.360845	0.382609	0.351005	0.497983	0.125152	0.1328	0.447176	0.50035
CNOT10	0.291285	0.559166	0.288024	0.484647	1.96907	FALSE	0.183955	0.336071	0.368409	0.497983	0.0907336	0.165838	0.434142	0.50035
WNK3	0.112403	0.559148	0.28803	0.484647	2.04366	FALSE	0.0278624	0.130022	0.448274	0.497983	0.0265092	0.123837	0.450722	0.50035
2900052N01RIK	0.403039	0.558979	0.288088	0.484647	0	FALSE	0.159004	0.203696	0.419296	0.497983	0.0553112	0.0707025	0.471817	0.50035
ETV3	0.118645	0.558945	0.2881	0.484647	1.5068	FALSE	0.0280378	0.125187	0.450188	0.497983	0.0485425	0.216648	0.414241	0.50035
MRPL33	0.169859	0.558941	0.288101	0.484647	2.67647	FALSE	0.0403424	0.125173	0.450193	0.497983	0.0572484	0.177946	0.429383	0.50035
CEP120	0.1454	0.558796	0.288151	0.484647	1.48738	FALSE	0.0331473	0.121231	0.451754	0.497983	0.0250974	0.0917604	0.463444	0.50035
2610001J05RIK	0.170801	0.558568	0.288228	0.484647	1.99245	FALSE	0.0454961	0.140705	0.444052	0.497983	0.0675212	0.208908	0.41726	0.50035
H2-AA	0.389125	0.558202	0.288353	0.484647	0	FALSE	0.245859	0.329054	0.371058	0.497983	0.070739	0.0938211	0.462626	0.50035
GM4792	0.364938	0.558099	0.288388	0.484647	0	FALSE	0.0304804	0.0436843	0.482578	0.497983	0.338399	0.466265	0.320513	0.50035
LMNTD2	0.376373	0.558042	0.288408	0.484647	0.792369	FALSE	0.15532	0.215024	0.414874	0.497983	0.17161	0.238266	0.405837	0.50035
OLFM3	0.426067	0.557974	0.288431	0.484647	0	FALSE	0.169752	0.212235	0.415962	0.497983	0.225456	0.283338	0.388459	0.50035
TRAPPC5	0.193573	0.557922	0.288449	0.484647	2.29341	FALSE	0.0146126	0.0395395	0.48423	0.497983	0.0950238	0.256901	0.398628	0.50035
LRRC31	0.353987	0.557678	0.288532	0.484647	0	FALSE	0.151469	0.22372	0.411488	0.497983	0.0288336	0.0428451	0.482913	0.50035
SLC25A44	0.215093	0.55762	0.288552	0.484647	1.47631	FALSE	0.0492017	0.121528	0.451636	0.497983	0.072156	0.178269	0.429256	0.50035
LDLRAP1	0.362983	0.557419	0.288621	0.484647	1.12036	FALSE	0.259989	0.378859	0.352396	0.497983	0.118375	0.172666	0.431457	0.50035
PIGW	0.369037	0.55722	0.288689	0.484647	1.42596	FALSE	0.240879	0.342144	0.366121	0.497983	0.0908146	0.129033	0.448666	0.50035
FAM234B	0.385336	0.557165	0.288707	0.484647	0.895056	FALSE	0.0907205	0.123186	0.45098	0.497983	0.0757417	0.103023	0.458972	0.50035
SNX27	0.281117	0.557116	0.288724	0.484647	2.17183	FALSE	0.0999706	0.187979	0.425447	0.497983	0.121829	0.22912	0.409388	0.50035
ATP5SL	0.290324	0.556925	0.288789	0.484647	1.7278	FALSE	0.0286587	0.051993	0.479267	0.497983	0.122679	0.22293	0.411795	0.50035
QRICH2	0.406489	0.556863	0.28881	0.484647	0	FALSE	0.0452829	0.0560858	0.477637	0.497983	0.128785	0.159467	0.43665	0.50035
ZFAND2B	0.322596	0.556845	0.288817	0.484647	1.47097	FALSE	0.15809	0.256145	0.398919	0.497983	0.0943354	0.152985	0.439205	0.50035
MTIF2	0.222223	0.556634	0.288889	0.484647	2.02854	FALSE	0.095268	0.224562	0.41116	0.497983	0.0385698	0.0906888	0.46387	0.50035
GM43678	0.431194	0.556616	0.288895	0.484647	0	FALSE	0.0293177	0.0349097	0.486076	0.497983	0.40651	0.480135	0.315566	0.50035
RP24-212B22.4	0.430391	0.556434	0.288957	0.484647	0	FALSE	0.132027	0.174536	0.430722	0.497983	0.148501	0.197372	0.421768	0.50035
DIS3L	0.382729	0.556434	0.288957	0.484647	1.27587	FALSE	0.261399	0.35644	0.360756	0.497983	0.0427064	0.0582539	0.476773	0.50035
AGAP3	0.185826	0.556388	0.288973	0.484647	1.78013	FALSE	0.0521212	0.150729	0.440095	0.497983	0.0544583	0.157539	0.43741	0.50035
NEK5	0.395246	0.556313	0.288999	0.484647	0	FALSE	0.0398438	0.0499651	0.480075	0.497983	0.257051	0.318575	0.375025	0.50035
SEC24A	0.13547	0.556273	0.289012	0.484647	1.75468	FALSE	0.044368	0.174169	0.430866	0.497983	0.0272249	0.10678	0.457482	0.50035
NT5E	0.431155	0.55627	0.289013	0.484647	0	FALSE	0.27768	0.325183	0.372521	0.497983	0.160351	0.188752	0.425144	0.50035
UGT8A	0.41941	0.556252	0.289019	0.484647	0.666823	FALSE	0.316395	0.392022	0.347521	0.497983	0.0680045	0.0840698	0.4665	0.50035
SLC35F3	0.396407	0.555944	0.289125	0.484647	0	FALSE	0.0125753	0.0166112	0.493373	0.497983	0.307329	0.401266	0.344112	0.50035
PCED1A	0.267352	0.555921	0.289133	0.484647	1.26377	FALSE	0.181565	0.353138	0.361992	0.497983	0.0157275	0.0306081	0.487791	0.50035
PDE6D	0.310318	0.555602	0.289242	0.484647	1.97927	FALSE	0.208729	0.355786	0.361	0.497983	0.0220171	0.0375868	0.485009	0.50035
GM26916	0.247925	0.555591	0.289245	0.484647	0.958933	FALSE	0.0347539	0.0737389	0.470609	0.497983	0.0713357	0.15157	0.439763	0.50035
GM9833	0.150151	0.555463	0.289289	0.484647	1.26085	FALSE	0.0415918	0.146121	0.441913	0.497983	0.0295085	0.103716	0.458697	0.50035
TTLL3	0.355326	0.555366	0.289322	0.484647	0.999217	FALSE	0.121636	0.1769	0.429794	0.497983	0.165086	0.240608	0.40493	0.50035
CDK16	0.319705	0.555224	0.289371	0.484647	2.0161	FALSE	0.20096	0.332104	0.369905	0.497983	0.0711842	0.117468	0.453245	0.50035
EXOC1	0.139874	0.555085	0.289418	0.484647	1.81873	FALSE	0.0339599	0.128051	0.449054	0.497983	0.0537983	0.202923	0.419598	0.50035
TRPC4AP	0.180506	0.554946	0.289466	0.484647	1.98725	FALSE	0.0687293	0.200015	0.420734	0.497983	0.0532834	0.155023	0.438402	0.50035
FARP2	0.203668	0.55479	0.289519	0.484647	0.990276	FALSE	0.0223197	0.0570012	0.477272	0.497983	0.106999	0.273116	0.392382	0.50035
EVL	0.42957	0.554768	0.289527	0.484647	2.39203	FALSE	0.165106	0.201681	0.420083	0.497983	0.150693	0.184344	0.426872	0.50035
SRRD	0.240574	0.554652	0.289566	0.484647	1.63529	FALSE	0.0707864	0.153326	0.439071	0.497983	0.119154	0.258174	0.398136	0.50035
EDEM3	0.137683	0.55463	0.289574	0.484647	1.30023	FALSE	0.0569717	0.218023	0.413706	0.497983	0.0343383	0.131577	0.44766	0.50035
HMX1	0.390467	0.554431	0.289642	0.484647	0	FALSE	0.116685	0.160461	0.436259	0.497983	0.186621	0.257318	0.398466	0.50035
HIST1H4F	0.366692	0.554405	0.289651	0.484647	0.791102	FALSE	0.0580556	0.082478	0.467133	0.497983	0.174154	0.24721	0.402373	0.50035
TRMT1L	0.279745	0.554398	0.289653	0.484647	1.94121	FALSE	0.120235	0.226058	0.410578	0.497983	0.0687058	0.12893	0.448707	0.50035
GM45121	0.41329	0.554386	0.289657	0.484647	0	FALSE	0.167639	0.20787	0.417665	0.497983	0.19614	0.245015	0.403222	0.50035
ASL	0.211427	0.554269	0.289697	0.484647	1.73035	FALSE	0.128953	0.31968	0.374605	0.497983	0.014086	0.0349089	0.486076	0.50035
RECQL5	0.259889	0.554081	0.289762	0.484647	1.29703	FALSE	0.167046	0.333274	0.369464	0.497983	0.0755288	0.150943	0.44001	0.50035
ENPP4	0.38664	0.554046	0.289774	0.484647	0.518517	FALSE	0.21162	0.282344	0.38884	0.497983	0.162034	0.217739	0.413816	0.50035
CDH3	0.343262	0.554023	0.289782	0.484647	0	FALSE	0.208652	0.316505	0.37581	0.497983	0.0459142	0.0699878	0.472102	0.50035
OARD1	0.224004	0.553964	0.289802	0.484647	2.55775	FALSE	0.09391	0.219115	0.41328	0.497983	0.0542102	0.126652	0.449608	0.50035
CCDC32	0.293442	0.553845	0.289842	0.484647	1.76542	FALSE	0.177225	0.312677	0.377263	0.497983	0.0627824	0.110617	0.45596	0.50035
EDRF1	0.141139	0.553761	0.289871	0.484647	1.79567	FALSE	0.0406797	0.151316	0.439863	0.497983	0.0390698	0.145222	0.442268	0.50035
PRKX	0.314868	0.553729	0.289882	0.484647	1.21256	FALSE	0.120324	0.199057	0.421109	0.497983	0.119403	0.197428	0.421746	0.50035
ZRANB1	0.20747	0.553719	0.289886	0.484647	2.19327	FALSE	0.0636007	0.161378	0.435898	0.497983	0.0798251	0.202551	0.419743	0.50035
CHRNB2	0.387378	0.553534	0.289949	0.484647	0.65425	FALSE	0.282567	0.384543	0.350288	0.497983	0.0303764	0.0413686	0.483501	0.50035
PHF21B	0.261053	0.553532	0.28995	0.484647	1.27596	FALSE	0.024385	0.0495409	0.480244	0.497983	0.067472	0.137166	0.44545	0.50035
FARS2	0.213306	0.553499	0.289961	0.484647	1.51542	FALSE	0.103586	0.24983	0.40136	0.497983	0.112502	0.271905	0.392848	0.50035
SDCBP2	0.416581	0.55345	0.289978	0.484647	0.564526	FALSE	0.208165	0.259273	0.397712	0.497983	0.195066	0.243296	0.403888	0.50035
PARD6B	0.214814	0.553445	0.289979	0.484647	1.44245	FALSE	0.0862709	0.210346	0.416699	0.497983	0.043889	0.107046	0.457376	0.50035
TMEM245	0.110517	0.553431	0.289984	0.484647	2.12722	FALSE	0.0305771	0.145615	0.442113	0.497983	0.0251244	0.119588	0.452405	0.50035
DHX9	0.155157	0.553317	0.290023	0.484647	3.2486	FALSE	0.060921	0.20431	0.419056	0.497983	0.0454387	0.152299	0.439476	0.50035
COX17	0.250974	0.553295	0.290031	0.484647	2.08712	FALSE	0.112493	0.234431	0.407325	0.497983	0.0449977	0.093769	0.462646	0.50035
SELENOS	0.168406	0.553237	0.290051	0.484647	2.5288	FALSE	0.0767689	0.235612	0.406867	0.497983	0.0588534	0.180855	0.428241	0.50035
ATXN2L	0.185399	0.553191	0.290066	0.484647	2.37948	FALSE	0.0218264	0.0622354	0.475188	0.497983	0.071763	0.204398	0.419021	0.50035
ZFP992	0.161718	0.553106	0.290095	0.484647	2.09221	FALSE	0.0383694	0.123909	0.450694	0.497983	0.103467	0.33408	0.36916	0.50035
HIST1H3B	0.163538	0.55305	0.290114	0.484647	1.12362	FALSE	0.0286099	0.0906618	0.463881	0.497983	0.0842916	0.2668	0.394812	0.50035
D330050G23RIK	0.472508	0.553032	0.290121	0.484647	0	FALSE	0.274202	0.300922	0.381737	0.497983	0.0695939	0.0768606	0.469367	0.50035
PPP1R7	0.381422	0.552911	0.290162	0.484647	2.45869	FALSE	0.0367619	0.0499248	0.480091	0.497983	0.275643	0.374211	0.354124	0.50035
GM45230	0.453494	0.552885	0.290171	0.484647	0.634635	FALSE	0.299921	0.339255	0.367209	0.497983	0.0248049	0.0280132	0.488826	0.50035
SDCCAG3	0.506472	0.552879	0.290173	0.484647	1.9702	FALSE	0.057609	0.0586514	0.476615	0.497983	0.312514	0.318596	0.375016	0.50035
B230110C06RIK	0.444186	0.552834	0.290189	0.484647	0	FALSE	0.0723038	0.0829287	0.466954	0.497983	0.336013	0.384414	0.350336	0.50035
JMJD8	0.351226	0.552791	0.290203	0.484647	1.52858	FALSE	0.140311	0.210051	0.416814	0.497983	0.136219	0.203628	0.419322	0.50035
ZFP976	0.131731	0.552566	0.29028	0.484647	1.50095	FALSE	0.028529	0.112722	0.455126	0.497983	0.0227489	0.0900507	0.464123	0.50035
GM43194	0.362215	0.552455	0.290318	0.484647	0	FALSE	0.0369246	0.0538041	0.478546	0.497983	0.22926	0.333838	0.369251	0.50035
1110037F02RIK	0.131831	0.552272	0.290381	0.484647	2.05429	FALSE	0.047159	0.186997	0.425832	0.497983	0.0213979	0.0847263	0.466239	0.50035
TRMT11	0.280482	0.552223	0.290398	0.484647	1.78316	FALSE	0.0890906	0.168599	0.433056	0.497983	0.091731	0.173341	0.431192	0.50035
1700066B19RIK	0.262436	0.552216	0.2904	0.484647	0.743904	FALSE	0.193699	0.386555	0.349543	0.497983	0.0464817	0.0925832	0.463117	0.50035
NLRX1	0.456457	0.552216	0.2904	0.484647	0.454988	FALSE	0.212513	0.241663	0.404521	0.497983	0.27581	0.313031	0.377128	0.50035
SGSM1	0.386334	0.552076	0.290448	0.484647	1.33534	FALSE	0.148004	0.19887	0.421182	0.497983	0.208895	0.280733	0.389458	0.50035
RALA	0.118203	0.551931	0.290498	0.484647	2.88708	FALSE	0.0442362	0.196423	0.422139	0.497983	0.0147428	0.0654803	0.473896	0.50035
CEP44	0.284964	0.551784	0.290548	0.484647	2.00705	FALSE	0.178734	0.324621	0.372734	0.497983	0.0314005	0.0568764	0.477322	0.50035
SNX14	0.216268	0.551772	0.290552	0.484647	1.39312	FALSE	0.0730196	0.176602	0.429911	0.497983	0.0988214	0.23898	0.405561	0.50035
TPM3-RS7	0.214099	0.551688	0.290581	0.484647	1.70717	FALSE	0.124651	0.304597	0.380337	0.497983	0.0403233	0.0983944	0.46081	0.50035
KLF8	0.275567	0.551505	0.290644	0.484647	0.727821	FALSE	0.170343	0.323517	0.373152	0.497983	0.0149449	0.0283701	0.488683	0.50035
BC025920	0.33536	0.551493	0.290648	0.484647	1.09799	FALSE	0.188552	0.290581	0.385686	0.497983	0.103822	0.159969	0.436453	0.50035
TRIM6	0.242265	0.551413	0.290675	0.484647	1.0112	FALSE	0.0500313	0.106468	0.457606	0.497983	0.134543	0.286896	0.387096	0.50035
LRRC73	0.451428	0.551298	0.290715	0.484647	0.816757	FALSE	0.275701	0.313521	0.376942	0.497983	0.0178105	0.0202086	0.491938	0.50035
TIMM21	0.341022	0.551093	0.290785	0.484647	2.16907	FALSE	0.170089	0.256911	0.398624	0.497983	0.0986674	0.14893	0.440804	0.50035
GSTP2	0.560614	0.551054	0.290798	0.484647	0	FALSE	0.203768	0.186515	0.426021	0.497983	0.069666	0.0641313	0.474433	0.50035
PRR19	0.446578	0.550983	0.290823	0.484647	0.569682	FALSE	0.316635	0.367161	0.356749	0.497983	0.0445047	0.051616	0.479417	0.50035
ERMP1	0.111741	0.550968	0.290828	0.484647	1.5797	FALSE	0.0404067	0.188126	0.425389	0.497983	0.0253174	0.117884	0.45308	0.50035
GM26540	0.351074	0.550966	0.290829	0.484647	0.348884	FALSE	0.0915729	0.132715	0.447209	0.497983	0.207675	0.301541	0.381501	0.50035
CMAH	0.370414	0.550944	0.290836	0.484647	0	FALSE	0.0151325	0.0208726	0.491674	0.497983	0.236829	0.327416	0.371677	0.50035
TLL2	0.445019	0.550922	0.290843	0.484647	0	FALSE	0.303209	0.34333	0.365675	0.497983	0.0888359	0.101581	0.459545	0.50035
CANT1	0.246988	0.550918	0.290845	0.484647	1.53255	FALSE	0.0499008	0.10559	0.457954	0.497983	0.111916	0.236931	0.406355	0.50035
TRIB3	0.37012	0.550907	0.290849	0.484647	0.438208	FALSE	0.230341	0.320468	0.374307	0.497983	0.0455342	0.0632025	0.474803	0.50035
COX15	0.265766	0.550857	0.290866	0.484647	1.23671	FALSE	0.125975	0.247094	0.402418	0.497983	0.0354726	0.0695203	0.472288	0.50035
UPK3B	0.429861	0.550797	0.290886	0.484647	0	FALSE	0.0242425	0.0281428	0.488774	0.497983	0.35171	0.409436	0.34111	0.50035
XRCC1	0.13815	0.550644	0.290939	0.484647	2.07737	FALSE	0.0500238	0.188266	0.425334	0.497983	0.0185568	0.0696748	0.472226	0.50035
ATP5B	0.118236	0.550583	0.29096	0.484647	2.19739	FALSE	0.0262202	0.117729	0.453141	0.497983	0.0339636	0.152106	0.439552	0.50035
ZCCHC14	0.101377	0.550394	0.291025	0.484647	1.76581	FALSE	0.0220061	0.113917	0.454652	0.497983	0.0229718	0.118793	0.45272	0.50035
IFITM10	0.429512	0.550322	0.291049	0.484647	0	FALSE	0.0510724	0.0630496	0.474863	0.497983	0.1837	0.227529	0.410006	0.50035
FES	0.397879	0.550299	0.291057	0.484647	0.73225	FALSE	0.22064	0.289201	0.386214	0.497983	0.0368917	0.0483296	0.480727	0.50035
DCAKD	0.137242	0.550247	0.291075	0.484647	2.98752	FALSE	0.0379409	0.143911	0.442785	0.497983	0.0608787	0.230834	0.408722	0.50035
FAM21	0.109412	0.550187	0.291096	0.484647	2.10744	FALSE	0.0298696	0.141478	0.443746	0.497983	0.0384323	0.182232	0.4277	0.50035
A230046K03RIK	0.117618	0.550136	0.291113	0.484647	2.00341	FALSE	0.0252348	0.111747	0.455512	0.497983	0.0314791	0.139295	0.444608	0.50035
GPR89	0.34152	0.549996	0.291161	0.484647	1.91213	FALSE	0.0702696	0.107103	0.457354	0.497983	0.17471	0.266159	0.395058	0.50035
SETDB2	0.232249	0.549691	0.291266	0.484647	1.29819	FALSE	0.0485868	0.107994	0.457	0.497983	0.0800234	0.178188	0.429288	0.50035
OTUD5	0.184951	0.549452	0.291348	0.484647	1.93886	FALSE	0.0763601	0.215932	0.41452	0.497983	0.0393851	0.111206	0.455727	0.50035
XRCC2	0.167311	0.549339	0.291386	0.484647	1.52757	FALSE	0.0380897	0.117309	0.453308	0.497983	0.0514185	0.158776	0.436923	0.50035
TEX35	0.475897	0.549335	0.291388	0.484647	0	FALSE	0.274588	0.295164	0.383934	0.497983	0.122336	0.131507	0.447687	0.50035
CAR1	0.420156	0.54912	0.291461	0.484647	0	FALSE	0.141068	0.169433	0.432728	0.497983	0.0169988	0.0205918	0.491786	0.50035
FAM19A3	0.301574	0.548944	0.291522	0.484647	0	FALSE	0.0230377	0.0380903	0.484808	0.497983	0.30716	0.490709	0.311816	0.50035
SMYD4	0.320221	0.548766	0.291583	0.484647	1.46538	FALSE	0.206623	0.334697	0.368927	0.497983	0.0282024	0.0456877	0.48178	0.50035
UHRF2	0.213774	0.548627	0.291631	0.484647	2.82236	FALSE	0.0589497	0.142842	0.443208	0.497983	0.0512931	0.124156	0.450596	0.50035
ZFP787	0.422699	0.548532	0.291663	0.484647	1.77454	FALSE	0.113857	0.140167	0.444264	0.497983	0.145082	0.178467	0.429178	0.50035
RAD52	0.347797	0.54826	0.291757	0.484647	1.45993	FALSE	0.273978	0.410404	0.340755	0.497983	0.0174387	0.0261585	0.489565	0.50035
BBS10	0.284571	0.548242	0.291763	0.484647	1.20812	FALSE	0.11471	0.208097	0.417577	0.497983	0.0760259	0.137974	0.445131	0.50035
GM7879	0.257255	0.548105	0.29181	0.484647	1.87597	FALSE	0.0434799	0.0868376	0.4654	0.497983	0.159863	0.319582	0.374643	0.50035
ZFP619	0.239585	0.548076	0.29182	0.484647	0.946899	FALSE	0.10205	0.219638	0.413076	0.497983	0.0666024	0.143485	0.442953	0.50035
GM13481	0.495132	0.548012	0.291842	0.484647	0	FALSE	0.0699445	0.0695185	0.472288	0.497983	0.218211	0.21851	0.413516	0.50035
GRAMD2	0.336584	0.547942	0.291866	0.484647	0	FALSE	0.183433	0.277727	0.390611	0.497983	0.0645631	0.0979816	0.460973	0.50035
GSTT3	0.386258	0.547785	0.29192	0.484647	0.618568	FALSE	0.0521854	0.0691315	0.472442	0.497983	0.174695	0.231146	0.408601	0.50035
CETN2	0.293864	0.547767	0.291926	0.484647	2.43575	FALSE	0.0806904	0.142551	0.443322	0.497983	0.106676	0.188417	0.425275	0.50035
GM17067	0.349091	0.547578	0.291991	0.484647	0	FALSE	0.171137	0.24579	0.402922	0.497983	0.195596	0.283175	0.388521	0.50035
KEAP1	0.313254	0.547533	0.292006	0.484647	1.72827	FALSE	0.162588	0.268064	0.394325	0.497983	0.0578663	0.0954528	0.461978	0.50035
ZBTB32	0.469677	0.547511	0.292014	0.484647	0	FALSE	0.286579	0.32302	0.37334	0.497983	0.0905236	0.101783	0.459465	0.50035
GM6297	0.338016	0.54741	0.292048	0.484647	1.05977	FALSE	0.0870637	0.132953	0.447115	0.497983	0.0781045	0.119353	0.452498	0.50035
GM15853	0.459011	0.54719	0.292124	0.484647	0	FALSE	0.408154	0.451769	0.325718	0.497983	0.0402115	0.0444542	0.482271	0.50035
WDR54	0.391674	0.547126	0.292146	0.484647	1.27967	FALSE	0.217919	0.285375	0.387679	0.497983	0.15587	0.204405	0.419018	0.50035
TMEM259	0.14394	0.547125	0.292146	0.484647	1.7889	FALSE	0.0314189	0.11396	0.454635	0.497983	0.0143393	0.0519764	0.479274	0.50035
D730003I15RIK	0.430563	0.547104	0.292153	0.484647	1.30721	FALSE	0.265261	0.315979	0.376009	0.497983	0.103645	0.123659	0.450793	0.50035
ZFP280B	0.136171	0.547062	0.292168	0.484647	1.67257	FALSE	0.0647687	0.246698	0.402571	0.497983	0.0261754	0.0997143	0.460286	0.50035
SLC11A2	0.371121	0.546982	0.292196	0.484647	1.46675	FALSE	0.0673664	0.0937131	0.462669	0.497983	0.145778	0.202698	0.419686	0.50035
THAP11	0.274757	0.546979	0.292197	0.484647	2.31564	FALSE	0.0809578	0.151654	0.43973	0.497983	0.1252	0.23453	0.407287	0.50035
GTF3C3	0.167834	0.546832	0.292247	0.484647	1.96155	FALSE	0.0635089	0.195487	0.422506	0.497983	0.0458123	0.14098	0.443943	0.50035
MPP1	0.371413	0.546686	0.292297	0.484647	1.1021	FALSE	0.0560063	0.0775131	0.469108	0.497983	0.0895964	0.123615	0.45081	0.50035
ZFP780B	0.132109	0.546618	0.292321	0.484647	1.65566	FALSE	0.0334085	0.13149	0.447694	0.497983	0.0227353	0.0894219	0.464373	0.50035
PRSS28	0.35277	0.54645	0.292378	0.484647	0	FALSE	0.012442	0.0177952	0.492901	0.497983	0.237645	0.356149	0.360864	0.50035
THAP1	0.392333	0.546421	0.292388	0.484647	1.69436	FALSE	0.0309853	0.0403446	0.483909	0.497983	0.230913	0.30085	0.381764	0.50035
RAB3D	0.445577	0.546376	0.292404	0.484647	0.643471	FALSE	0.195989	0.224929	0.411017	0.497983	0.0578937	0.0666971	0.473411	0.50035
HOMER1	0.131313	0.546363	0.292408	0.484647	1.90093	FALSE	0.0470946	0.185607	0.426376	0.497983	0.0386004	0.152067	0.439567	0.50035
MOB2	0.271292	0.54636	0.292409	0.484647	1.84797	FALSE	0.0470357	0.0902938	0.464027	0.497983	0.153668	0.295169	0.383932	0.50035
SLC26A5	0.4764	0.546149	0.292482	0.484647	0	FALSE	0.259229	0.28242	0.388811	0.497983	0.0478063	0.052032	0.479252	0.50035
HIST1H2AG	0.230179	0.546139	0.292485	0.484647	1.37317	FALSE	0.0932706	0.208179	0.417545	0.497983	0.0773076	0.172568	0.431496	0.50035
TNFSF11	0.454536	0.546072	0.292508	0.484647	0.293524	FALSE	0.191925	0.211352	0.416306	0.497983	0.165404	0.181979	0.4278	0.50035
MINPP1	0.330729	0.546009	0.29253	0.484647	2.26454	FALSE	0.0525429	0.0813392	0.467586	0.497983	0.151497	0.234814	0.407177	0.50035
TTLL12	0.233288	0.545631	0.29266	0.484647	1.79134	FALSE	0.0673245	0.14941	0.440615	0.497983	0.0620795	0.137584	0.445285	0.50035
RSBN1L	0.483608	0.54559	0.292674	0.484647	2.20483	FALSE	0.0653669	0.0681541	0.472831	0.497983	0.33906	0.3534	0.361894	0.50035
1110004F10RIK	0.149969	0.545289	0.292777	0.484647	2.03163	FALSE	0.0375916	0.131354	0.447747	0.497983	0.0737781	0.257641	0.398342	0.50035
CALR4	0.524272	0.545211	0.292804	0.484647	0	FALSE	0.097182	0.099145	0.460512	0.497983	0.324629	0.330571	0.370484	0.50035
SLC39A1	0.099865	0.545209	0.292805	0.484647	2.09934	FALSE	0.00894464	0.0463691	0.481508	0.497983	0.00867445	0.0448722	0.482105	0.50035
VRK1	0.338853	0.545142	0.292828	0.484647	2.26595	FALSE	0.0367877	0.0555047	0.477868	0.497983	0.22446	0.33867	0.367429	0.50035
NUDT1	0.328498	0.545092	0.292845	0.484647	1.83863	FALSE	0.193791	0.302921	0.380975	0.497983	0.0771146	0.120558	0.452021	0.50035
ATP7B	0.260103	0.545046	0.292861	0.484647	1.181	FALSE	0.109279	0.217556	0.413887	0.497983	0.0833509	0.165983	0.434085	0.50035
ZBTB21	0.152162	0.545032	0.292866	0.484647	1.47453	FALSE	0.0463908	0.157523	0.437416	0.497983	0.0555153	0.188431	0.425269	0.50035
E430025E21RIK	0.225779	0.54499	0.29288	0.484647	1.74524	FALSE	0.0983635	0.223844	0.411439	0.497983	0.0938163	0.213378	0.415516	0.50035
ORMDL2	0.192811	0.54488	0.292918	0.484647	2.5173	FALSE	0.0696654	0.185162	0.426551	0.497983	0.0397557	0.10567	0.457922	0.50035
KCNJ15	0.652532	0.544757	0.29296	0.484647	0	FALSE	0.0560914	0.043786	0.482537	0.497983	0.614952	0.479359	0.315841	0.50035
SCRT1	0.398902	0.544591	0.293017	0.484647	0	FALSE	0.175977	0.231236	0.408566	0.497983	0.0238251	0.0314826	0.487442	0.50035
PCDHGA2	0.274967	0.544537	0.293036	0.484647	0.770003	FALSE	0.0615155	0.113866	0.454672	0.497983	0.106461	0.197449	0.421738	0.50035
CNNM4	0.209369	0.544489	0.293052	0.484647	1.17155	FALSE	0.0441964	0.10882	0.456673	0.497983	0.0771067	0.189823	0.424724	0.50035
RSPH14	0.396803	0.544376	0.293091	0.484647	0	FALSE	0.0714374	0.0871411	0.46528	0.497983	0.332107	0.399263	0.34485	0.50035
HNRNPA1	0.107151	0.544344	0.293102	0.484647	1.20725	FALSE	0.0286936	0.142614	0.443298	0.497983	0.0349844	0.173469	0.431142	0.50035
SEC24D	0.436927	0.544275	0.293126	0.484647	0.816674	FALSE	0.19525	0.224496	0.411186	0.497983	0.275799	0.317706	0.375354	0.50035
AKIP1	0.368678	0.544256	0.293133	0.484647	1.48063	FALSE	0.0938711	0.129757	0.448379	0.497983	0.130132	0.179784	0.428661	0.50035
SELENOT	0.3205	0.544194	0.293154	0.484647	2.24031	FALSE	0.141012	0.227568	0.409991	0.497983	0.0570763	0.0919089	0.463385	0.50035
CFAP36	0.483615	0.544169	0.293162	0.484647	2.26692	FALSE	0.115634	0.122376	0.451301	0.497983	0.315773	0.334288	0.369081	0.50035
OMD	0.28783	0.544004	0.293219	0.484647	0	FALSE	0.18422	0.324495	0.372782	0.497983	0.0708786	0.124964	0.450276	0.50035
ARID4B	0.431726	0.543944	0.29324	0.484647	2.719	FALSE	0.120862	0.142882	0.443192	0.497983	0.179315	0.211958	0.41607	0.50035
ZFP689	0.29963	0.543811	0.293286	0.484647	1.21207	FALSE	0.150203	0.25674	0.39869	0.497983	0.0678586	0.115892	0.453869	0.50035
TNIP1	0.331115	0.543764	0.293302	0.484647	1.27799	FALSE	0.080325	0.124308	0.450536	0.497983	0.109922	0.17022	0.432419	0.50035
STRN3	0.256309	0.543721	0.293317	0.484647	2.53502	FALSE	0.0407966	0.0819587	0.46734	0.497983	0.131485	0.264189	0.395817	0.50035
D10WSU102E	0.205331	0.543669	0.293335	0.484647	0.975674	FALSE	0.0707614	0.177608	0.429516	0.497983	0.0834602	0.209484	0.417035	0.50035
ZFP120	0.222765	0.543639	0.293345	0.484647	1.44568	FALSE	0.139576	0.321357	0.37397	0.497983	0.0312664	0.0719974	0.471302	0.50035
PRRC1	0.36682	0.543597	0.29336	0.484647	1.57732	FALSE	0.123157	0.172492	0.431525	0.497983	0.237132	0.332326	0.369822	0.50035
CLGN	0.329998	0.543506	0.293391	0.484647	0.975525	FALSE	0.115274	0.17875	0.429067	0.497983	0.0720479	0.111879	0.45546	0.50035
CMTM6	0.255384	0.543484	0.293398	0.484647	1.41315	FALSE	0.117318	0.236747	0.406427	0.497983	0.0242846	0.0489427	0.480482	0.50035
G430095P16RIK	0.422926	0.543481	0.293399	0.484647	0	FALSE	0.1872	0.220015	0.41293	0.497983	0.158201	0.185633	0.426366	0.50035
EXOC3L	0.502874	0.543457	0.293408	0.484647	0	FALSE	0.213442	0.214906	0.41492	0.497983	0.215605	0.217045	0.414087	0.50035
LRRC46	0.39823	0.543105	0.293529	0.484647	0.831902	FALSE	0.157932	0.198735	0.421235	0.497983	0.168979	0.212606	0.415817	0.50035
RNF14	0.394691	0.543056	0.293546	0.484647	1.78712	FALSE	0.0498885	0.0647215	0.474198	0.497983	0.310883	0.403538	0.343276	0.50035
UTP3	0.234125	0.543056	0.293546	0.484647	2.92181	FALSE	0.0249822	0.054512	0.478264	0.497983	0.135871	0.296639	0.383371	0.50035
TIMM22	0.289941	0.543052	0.293547	0.484647	2.40827	FALSE	0.214656	0.377837	0.352776	0.497983	0.0329885	0.0581212	0.476826	0.50035
ARF4	0.312245	0.542854	0.293615	0.484647	2.94263	FALSE	0.055012	0.0914102	0.463583	0.497983	0.171568	0.284665	0.38795	0.50035
DEDD2	0.314754	0.54275	0.293651	0.484647	1.28314	FALSE	0.193938	0.315753	0.376095	0.497983	0.110098	0.178991	0.428972	0.50035
TMEM169	0.419354	0.542695	0.29367	0.484647	0.641038	FALSE	0.280801	0.338815	0.367375	0.497983	0.0701209	0.0848537	0.466189	0.50035
RPL7A-PS5	0.0869594	0.542604	0.293701	0.484647	2.32627	FALSE	0.0181568	0.107197	0.457316	0.497983	0.0266833	0.157476	0.437435	0.50035
PEAR1	0.486	0.542395	0.293773	0.484647	0	FALSE	0.0396431	0.0408795	0.483696	0.497983	0.296992	0.307071	0.379395	0.50035
KREMEN1	0.287241	0.542358	0.293786	0.484647	0.983915	FALSE	0.11903	0.209719	0.416943	0.497983	0.152736	0.269564	0.393748	0.50035
GM19705	0.494092	0.5423	0.293806	0.484647	0	FALSE	0.1091	0.110305	0.456084	0.497983	0.0491778	0.0494534	0.480279	0.50035
DENND4B	0.310983	0.542281	0.293813	0.484647	0.987198	FALSE	0.0596552	0.0987732	0.460659	0.497983	0.0562026	0.0932799	0.462841	0.50035
CDS2	0.196953	0.542223	0.293832	0.484647	1.71684	FALSE	0.0393073	0.101794	0.45946	0.497983	0.0674001	0.174774	0.430628	0.50035
4930589L23RIK	0.446793	0.542121	0.293868	0.484647	0.702554	FALSE	0.307559	0.348663	0.363671	0.497983	0.0783096	0.0889245	0.464571	0.50035
SNAPIN	0.293644	0.542082	0.293881	0.484647	1.7956	FALSE	0.0992171	0.170734	0.432217	0.497983	0.0960191	0.164763	0.434565	0.50035
THOC1	0.436169	0.542072	0.293885	0.484647	2.15232	FALSE	0.0613148	0.0706558	0.471836	0.497983	0.245516	0.283451	0.388416	0.50035
RHNO1	0.239868	0.542032	0.293898	0.484647	2.40737	FALSE	0.0611635	0.128187	0.449	0.497983	0.134237	0.281742	0.389071	0.50035
ZFP995	0.276956	0.54199	0.293913	0.484647	1.3372	FALSE	0.0520799	0.0958564	0.461817	0.497983	0.114858	0.211879	0.416101	0.50035
GM12290	0.248897	0.541919	0.293937	0.484647	0	FALSE	0.0106038	0.022272	0.491115	0.497983	0.22902	0.476009	0.317034	0.50035
SAA1	0.337704	0.541904	0.293942	0.484647	0	FALSE	0.0998316	0.175535	0.43033	0.497983	0.0440519	0.0761217	0.469661	0.50035
RAD9A	0.208798	0.541848	0.293962	0.484647	1.46203	FALSE	0.0845838	0.208894	0.417265	0.497983	0.0299802	0.0739132	0.47054	0.50035
EMCN	0.398653	0.54171	0.294009	0.484647	0	FALSE	0.128492	0.160126	0.436391	0.497983	0.0419049	0.0525057	0.479063	0.50035
PLEKHJ1	0.175083	0.541672	0.294022	0.484647	2.78598	FALSE	0.0429425	0.125315	0.450137	0.497983	0.0676922	0.197516	0.421712	0.50035
GM26649	0.418079	0.541646	0.294031	0.484647	0	FALSE	0.114151	0.142685	0.443269	0.497983	0.17563	0.221252	0.412448	0.50035
MMD2	0.455633	0.541642	0.294032	0.484647	0	FALSE	0.0843969	0.092758	0.463048	0.497983	0.147388	0.164281	0.434755	0.50035
BBS9	0.337842	0.541609	0.294044	0.484647	1.12137	FALSE	0.147313	0.221666	0.412287	0.497983	0.0599145	0.0902474	0.464045	0.50035
ZMYND10	0.470292	0.541549	0.294065	0.484647	0.602915	FALSE	0.221782	0.236919	0.40636	0.497983	0.240185	0.255925	0.399004	0.50035
IMP3	0.243949	0.541524	0.294073	0.484647	2.8363	FALSE	0.0727301	0.154032	0.438792	0.497983	0.0917233	0.194005	0.423086	0.50035
ANKRD34A	0.479963	0.541524	0.294073	0.484647	0	FALSE	0.378227	0.395659	0.346178	0.497983	0.0135885	0.0141828	0.494342	0.50035
1700120C18RIK	0.463716	0.541254	0.294166	0.484647	0	FALSE	0.0385777	0.0399675	0.48406	0.497983	0.357024	0.371793	0.355024	0.50035
ARMC9	0.256738	0.541244	0.29417	0.484647	1.58936	FALSE	0.0950605	0.189493	0.424853	0.497983	0.109749	0.218481	0.413527	0.50035
BCL2L13	0.159478	0.541244	0.29417	0.484647	1.90972	FALSE	0.036445	0.117331	0.453299	0.497983	0.0646755	0.207946	0.417636	0.50035
GM26722	0.159241	0.541173	0.294194	0.484647	1.34221	FALSE	0.0425223	0.136465	0.445727	0.497983	0.057968	0.18569	0.426344	0.50035
TMEM55B	0.300106	0.541091	0.294222	0.484647	1.87541	FALSE	0.203168	0.34647	0.364495	0.497983	0.0386293	0.0658133	0.473763	0.50035
NTS	0.41853	0.541081	0.294226	0.484647	0	FALSE	0.0720808	0.0789923	0.468519	0.497983	0.0148646	0.0162047	0.493536	0.50035
MAP3K2	0.13084	0.541026	0.294245	0.484647	1.38332	FALSE	0.051763	0.202361	0.419817	0.497983	0.0338771	0.132377	0.447343	0.50035
GM16286	0.217613	0.54093	0.294278	0.484647	2.91983	FALSE	0.0606545	0.142598	0.443304	0.497983	0.104089	0.244806	0.403303	0.50035
DOK4	0.392274	0.540908	0.294285	0.484647	0.642264	FALSE	0.0913584	0.123417	0.450888	0.497983	0.218524	0.294085	0.384347	0.50035
CPED1	0.410005	0.540858	0.294303	0.484647	0.392274	FALSE	0.13683	0.172358	0.431578	0.497983	0.0401797	0.0504237	0.479892	0.50035
IFT52	0.551802	0.540849	0.294306	0.484647	1.85868	FALSE	0.363303	0.331771	0.370031	0.497983	0.202055	0.184303	0.426888	0.50035
ESRRB	0.511258	0.540836	0.29431	0.484647	0	FALSE	0.202555	0.212458	0.415875	0.497983	0.042933	0.0450356	0.482039	0.50035
GMEB1	0.230953	0.540811	0.294319	0.484647	1.88361	FALSE	0.114142	0.251656	0.400654	0.497983	0.0195482	0.0431028	0.48281	0.50035
CNEP1R1	0.21754	0.540703	0.294356	0.484647	2.12415	FALSE	0.112211	0.262847	0.396334	0.497983	0.019864	0.0464256	0.481486	0.50035
MAP3K12	0.220383	0.540699	0.294357	0.484647	1.55479	FALSE	0.0494395	0.112934	0.455041	0.497983	0.11152	0.255226	0.399274	0.50035
PIGU	0.289241	0.540654	0.294373	0.484647	1.41672	FALSE	0.168023	0.296722	0.383339	0.497983	0.0814697	0.143763	0.442844	0.50035
SEMA7A	0.420067	0.540483	0.294432	0.484647	0	FALSE	0.192456	0.230426	0.408881	0.497983	0.0540712	0.064564	0.474261	0.50035
INTS12	0.42616	0.540464	0.294438	0.484647	1.69731	FALSE	0.139438	0.165986	0.434084	0.497983	0.322402	0.383577	0.350646	0.50035
CIPC	0.180041	0.540405	0.294459	0.484647	1.69767	FALSE	0.060459	0.17047	0.43232	0.497983	0.0675176	0.190536	0.424445	0.50035
AP2A2	0.145925	0.540396	0.294462	0.484647	2.43002	FALSE	0.0322566	0.112297	0.455294	0.497983	0.0175893	0.0611664	0.475613	0.50035
PTCHD1	0.483245	0.540359	0.294475	0.484647	0	FALSE	0.382567	0.396236	0.345966	0.497983	0.0487376	0.050233	0.479968	0.50035
RPLP1	0.130942	0.540214	0.294525	0.484647	1.471	FALSE	0.0266902	0.108419	0.456832	0.497983	0.0503889	0.204007	0.419174	0.50035
NDUFB3	0.127579	0.540161	0.294543	0.484647	2.84342	FALSE	0.0415554	0.168526	0.433085	0.497983	0.0274934	0.111403	0.455649	0.50035
AMDHD2	0.213834	0.540134	0.294552	0.484647	1.5698	FALSE	0.0148584	0.035468	0.485853	0.497983	0.108552	0.259399	0.397664	0.50035
MORN2	0.212762	0.540107	0.294562	0.484647	1.78183	FALSE	0.0779593	0.188075	0.425409	0.497983	0.0526016	0.126804	0.449548	0.50035
SAMD9L	0.544363	0.540099	0.294564	0.484647	0	FALSE	0.120497	0.119828	0.45231	0.497983	0.0143917	0.014242	0.494318	0.50035
SYT16	0.393806	0.540087	0.294569	0.484647	0	FALSE	0.147685	0.185215	0.42653	0.497983	0.267766	0.335352	0.36868	0.50035
NFYC	0.285531	0.540074	0.294573	0.484647	2.05055	FALSE	0.161923	0.2902	0.385832	0.497983	0.0288999	0.0518159	0.479338	0.50035
FANCB	0.306544	0.540058	0.294579	0.484647	1.30575	FALSE	0.146229	0.23961	0.405316	0.497983	0.121948	0.199982	0.420747	0.50035
DXO	0.128929	0.53996	0.294612	0.484647	1.69452	FALSE	0.0623321	0.24712	0.402408	0.497983	0.0169928	0.0673809	0.473139	0.50035
MAGT1	0.20326	0.539836	0.294655	0.484647	2.37008	FALSE	0.046623	0.117911	0.453069	0.497983	0.064257	0.162056	0.435631	0.50035
SLC25A29	0.395585	0.539751	0.294684	0.484647	0.81653	FALSE	0.210088	0.270862	0.393248	0.497983	0.12258	0.158099	0.43719	0.50035
APEH	0.297169	0.539731	0.294691	0.484647	1.67864	FALSE	0.162316	0.276915	0.390923	0.497983	0.0859599	0.146642	0.441707	0.50035
CYP2B9	0.435604	0.539584	0.294742	0.484647	0	FALSE	0.0207351	0.0246911	0.490151	0.497983	0.282386	0.343874	0.36547	0.50035
VMN1R223	0.435604	0.539584	0.294742	0.484647	0	FALSE	0.0207351	0.0246911	0.490151	0.497983	0.282386	0.343874	0.36547	0.50035
PPFIBP2	0.448141	0.539493	0.294774	0.484647	0.490017	FALSE	0.0570977	0.0634713	0.474696	0.497983	0.287967	0.32026	0.374386	0.50035
SLC30A2	0.438699	0.539291	0.294843	0.484647	0	FALSE	0.31621	0.363877	0.357975	0.497983	0.106157	0.122275	0.451341	0.50035
ESPNL	0.445677	0.539245	0.294859	0.484647	0	FALSE	0.0913647	0.100655	0.459912	0.497983	0.291716	0.321981	0.373733	0.50035
TBC1D32	0.154644	0.538915	0.294973	0.484647	1.23158	FALSE	0.0319534	0.105534	0.457976	0.497983	0.0456853	0.150849	0.440048	0.50035
PARP11	0.182634	0.538911	0.294974	0.484647	1.37703	FALSE	0.0416173	0.115893	0.453869	0.497983	0.05071	0.141266	0.44383	0.50035
PCM1	0.272526	0.538704	0.295045	0.484647	3.09841	FALSE	0.0567649	0.104671	0.458318	0.497983	0.0978598	0.180249	0.428478	0.50035
VMA21	0.494189	0.538515	0.295111	0.484647	2.18875	FALSE	0.164558	0.167671	0.433421	0.497983	0.251733	0.256769	0.398679	0.50035
5730522E02RIK	0.25464	0.538477	0.295124	0.484647	0.727198	FALSE	0.104456	0.205483	0.418597	0.497983	0.0348289	0.0686152	0.472648	0.50035
FAM49A	0.340074	0.538453	0.295132	0.484647	0.977939	FALSE	0.242455	0.361692	0.358791	0.497983	0.0704764	0.104932	0.458215	0.50035
GM29295	0.437387	0.538345	0.295169	0.484647	0	FALSE	0.122308	0.135379	0.446156	0.497983	0.214011	0.237654	0.406075	0.50035
KCNAB3	0.432324	0.538126	0.295245	0.484647	0.621596	FALSE	0.244902	0.281434	0.389189	0.497983	0.0624733	0.0718598	0.471357	0.50035
LRRK2	0.394367	0.538108	0.295251	0.484647	0	FALSE	0.257316	0.324062	0.372945	0.497983	0.108482	0.136589	0.445678	0.50035
HDDC3	0.224796	0.537988	0.295293	0.484647	1.72616	FALSE	0.0923028	0.206253	0.418297	0.497983	0.0845758	0.189459	0.424866	0.50035
ZFP579	0.181331	0.537969	0.295299	0.484647	1.55998	FALSE	0.0516278	0.142394	0.443384	0.497983	0.0966002	0.266834	0.394798	0.50035
MRPS5	0.335774	0.537958	0.295303	0.484647	2.62112	FALSE	0.0893943	0.133185	0.447023	0.497983	0.178166	0.266174	0.395052	0.50035
TMEM200C	0.440037	0.537948	0.295307	0.484647	0.754437	FALSE	0.129439	0.14682	0.441637	0.497983	0.23345	0.264775	0.395591	0.50035
2610044O15RIK8	0.145009	0.537935	0.295311	0.484647	1.46649	FALSE	0.0346396	0.121706	0.451566	0.497983	0.0521516	0.183532	0.42719	0.50035
AMBRA1	0.144557	0.537889	0.295327	0.484647	1.37878	FALSE	0.0440421	0.15635	0.437879	0.497983	0.0369296	0.131099	0.447848	0.50035
SURF4	0.421048	0.537787	0.295362	0.484647	2.43645	FALSE	0.20881	0.249624	0.401439	0.497983	0.222455	0.265995	0.395122	0.50035
SLC35F5	0.318815	0.537663	0.295405	0.484647	1.22848	FALSE	0.0677252	0.108305	0.456877	0.497983	0.137142	0.220027	0.412925	0.50035
EXOC3L4	0.438903	0.537601	0.295426	0.484647	0.566334	FALSE	0.212844	0.246814	0.402526	0.497983	0.111055	0.128212	0.448991	0.50035
TOE1	0.317507	0.537524	0.295453	0.484647	1.80662	FALSE	0.0307731	0.0492328	0.480367	0.497983	0.178571	0.285167	0.387758	0.50035
CCDC153	0.183364	0.53745	0.295478	0.484647	0	FALSE	0.0203153	0.0502099	0.479978	0.497983	0.0855137	0.214341	0.415141	0.50035
PISD	0.401281	0.537336	0.295518	0.484647	1.67823	FALSE	0.259832	0.329254	0.370982	0.497983	0.0247936	0.0313284	0.487504	0.50035
GM10425	0.324878	0.537321	0.295523	0.484647	0.473893	FALSE	0.150769	0.236022	0.406708	0.497983	0.125177	0.195819	0.422376	0.50035
SKI	0.13157	0.53716	0.295579	0.484647	2.00532	FALSE	0.0330443	0.128274	0.448966	0.497983	0.0209874	0.0813998	0.467562	0.50035
POMGNT1	0.287395	0.537151	0.295582	0.484647	1.64516	FALSE	0.0801715	0.141908	0.443576	0.497983	0.17828	0.315814	0.376072	0.50035
ZBTB43	0.145076	0.536869	0.295679	0.484647	1.57968	FALSE	0.0273741	0.0963048	0.461639	0.497983	0.0512496	0.180504	0.428379	0.50035
ASPDH	0.40483	0.536861	0.295682	0.484647	0	FALSE	0.150317	0.184592	0.426774	0.497983	0.133253	0.164396	0.43471	0.50035
NR1H3	0.319504	0.536752	0.29572	0.484647	0.807566	FALSE	0.162278	0.257992	0.398206	0.497983	0.0705862	0.112242	0.455316	0.50035
SLC39A11	0.361825	0.536751	0.29572	0.484647	1.16902	FALSE	0.192878	0.26828	0.394242	0.497983	0.0775019	0.107786	0.457083	0.50035
GM16485	0.377518	0.536671	0.295748	0.484647	0	FALSE	0.239857	0.306164	0.37974	0.497983	0.0958076	0.12366	0.450792	0.50035
HEYL	0.450997	0.536638	0.295759	0.484647	0	FALSE	0.125766	0.145738	0.442064	0.497983	0.0773152	0.0901036	0.464102	0.50035
ITGB4	0.426561	0.536549	0.295789	0.484647	0.586703	FALSE	0.322539	0.375196	0.353757	0.497983	0.161543	0.188973	0.425057	0.50035
LIPC	0.37337	0.536532	0.295796	0.484647	0	FALSE	0.0968769	0.139826	0.444399	0.497983	0.0564391	0.0821172	0.467277	0.50035
ZFP212	0.307359	0.53653	0.295796	0.484647	1.57593	FALSE	0.0488806	0.0802084	0.468036	0.497983	0.173401	0.284936	0.387846	0.50035
UBOX5	0.238042	0.536499	0.295807	0.484647	1.2873	FALSE	0.0522262	0.111002	0.455807	0.497983	0.153175	0.325956	0.372229	0.50035
ANAPC13	0.206917	0.536268	0.295887	0.484647	2.65317	FALSE	0.0561321	0.138589	0.444888	0.497983	0.0727247	0.179475	0.428783	0.50035
CREBL2	0.365149	0.536145	0.295929	0.484647	0.820132	FALSE	0.253124	0.348555	0.363712	0.497983	0.0302224	0.0414916	0.483452	0.50035
CRTC3	0.29655	0.536078	0.295952	0.484647	1.42602	FALSE	0.18473	0.319031	0.374851	0.497983	0.0720758	0.124454	0.450478	0.50035
NCKAP5L	0.322377	0.535958	0.295994	0.484647	1.3105	FALSE	0.12355	0.19226	0.423769	0.497983	0.220392	0.342766	0.365887	0.50035
PRPF19	0.260191	0.535912	0.29601	0.484647	2.79414	FALSE	0.0241779	0.0467358	0.481362	0.497983	0.155346	0.300418	0.381929	0.50035
TRBC2	0.482011	0.535845	0.296033	0.484647	0	FALSE	0.367175	0.378696	0.352457	0.497983	0.120794	0.124246	0.45056	0.50035
PCDHGA4	0.411819	0.535803	0.296047	0.484647	0.433338	FALSE	0.0937994	0.113148	0.454957	0.497983	0.314724	0.381728	0.351332	0.50035
GLO1	0.131137	0.535703	0.296082	0.484647	2.73856	FALSE	0.0466671	0.181884	0.427837	0.497983	0.0245236	0.0954971	0.46196	0.50035
CWF19L1	0.186014	0.535527	0.296143	0.484647	1.37603	FALSE	0.0297722	0.0810341	0.467707	0.497983	0.070533	0.192084	0.423838	0.50035
FOXRED1	0.312737	0.53534	0.296207	0.484647	1.6075	FALSE	0.0378298	0.0612594	0.475576	0.497983	0.158406	0.256497	0.398784	0.50035
GM11273	0.160852	0.535129	0.29628	0.484647	1.59965	FALSE	0.0763524	0.239879	0.405212	0.497983	0.0162611	0.0511692	0.479595	0.50035
FBXW8	0.12923	0.535112	0.296286	0.484647	1.76314	FALSE	0.0377593	0.148887	0.440822	0.497983	0.0562533	0.221699	0.412274	0.50035
ITPKC	0.212041	0.535021	0.296318	0.484647	1.08519	FALSE	0.0547201	0.129718	0.448395	0.497983	0.115082	0.272557	0.392597	0.50035
MMRN1	0.343025	0.535017	0.296319	0.484647	0	FALSE	0.0646966	0.0999618	0.460187	0.497983	0.24729	0.373007	0.354572	0.50035
ASB2	0.444333	0.534998	0.296326	0.484647	0	FALSE	0.296677	0.333435	0.369403	0.497983	0.0881434	0.0989479	0.46059	0.50035
SPHK2	0.249548	0.534811	0.29639	0.484647	1.49841	FALSE	0.120971	0.247367	0.402312	0.497983	0.0821862	0.167766	0.433384	0.50035
RNF121	0.251573	0.534792	0.296397	0.484647	2.2827	FALSE	0.0765148	0.154573	0.438579	0.497983	0.0754224	0.152527	0.439386	0.50035
TUBA8	0.503477	0.534784	0.2964	0.484647	0	FALSE	0.197703	0.202222	0.419871	0.497983	0.0406382	0.0411671	0.483581	0.50035
POLDIP3	0.122562	0.534757	0.296409	0.484647	2.06217	FALSE	0.0396141	0.163609	0.43502	0.497983	0.0186183	0.0769766	0.469321	0.50035
TINF2	0.343882	0.53461	0.29646	0.484647	1.60676	FALSE	0.0799491	0.11617	0.453759	0.497983	0.157952	0.229577	0.40921	0.50035
GM28441	0.35214	0.534505	0.296496	0.484647	0	FALSE	0.139131	0.18972	0.424764	0.497983	0.0220762	0.0301596	0.48797	0.50035
4930438A08RIK	0.496736	0.534345	0.296551	0.484647	0	FALSE	0.265587	0.27944	0.389954	0.497983	0.0150303	0.015576	0.493786	0.50035
EIF4ENIF1	0.143385	0.534308	0.296564	0.484647	2.17046	FALSE	0.0435675	0.15461	0.438565	0.497983	0.0343299	0.121983	0.451456	0.50035
PSMC3IP	0.16324	0.534142	0.296622	0.484647	2.22027	FALSE	0.0377561	0.115943	0.453849	0.497983	0.0505703	0.155097	0.438372	0.50035
SYNCRIP	0.378469	0.533983	0.296677	0.484647	3.04029	FALSE	0.0964734	0.127694	0.449195	0.497983	0.235908	0.312607	0.37729	0.50035
PALB2	0.151655	0.533888	0.29671	0.484647	1.71299	FALSE	0.023393	0.0779106	0.46895	0.497983	0.0701514	0.233833	0.407557	0.50035
SLAIN2	0.149306	0.533878	0.296713	0.484647	1.90915	FALSE	0.0398757	0.136224	0.445822	0.497983	0.0435125	0.14855	0.440954	0.50035
ANO6	0.225055	0.53382	0.296733	0.484647	1.36623	FALSE	0.0983056	0.219767	0.413026	0.497983	0.0486558	0.108841	0.456664	0.50035
NMRK1	0.382522	0.533758	0.296755	0.484647	1.07103	FALSE	0.177601	0.232141	0.408214	0.497983	0.093756	0.12227	0.451343	0.50035
ZFP715	0.162449	0.53373	0.296764	0.484647	1.16241	FALSE	0.0719296	0.221325	0.41242	0.497983	0.0283711	0.0872514	0.465236	0.50035
ALG9	0.293219	0.53345	0.296861	0.484647	1.46315	FALSE	0.135414	0.232341	0.408137	0.497983	0.0964794	0.165625	0.434226	0.50035
EPN3	0.464118	0.533332	0.296902	0.484647	0	FALSE	0.132289	0.153542	0.438986	0.497983	0.0337845	0.0396519	0.484185	0.50035
EIF4EBP2	0.271854	0.533325	0.296904	0.484647	2.3237	FALSE	0.1748	0.324173	0.372904	0.497983	0.049365	0.0914059	0.463585	0.50035
CLP1	0.401229	0.533251	0.29693	0.484647	1.86381	FALSE	0.328698	0.413622	0.339576	0.497983	0.0216231	0.0271779	0.489159	0.50035
POGLUT1	0.20751	0.533249	0.296931	0.484647	1.99182	FALSE	0.143494	0.348437	0.363756	0.497983	0.0135746	0.0328935	0.48688	0.50035
GM6710	0.341296	0.533204	0.296946	0.484647	1.27826	FALSE	0.0337521	0.0495617	0.480236	0.497983	0.202272	0.296605	0.383384	0.50035
TOMM6	0.353181	0.533201	0.296947	0.484647	1.53068	FALSE	0.180347	0.257039	0.398574	0.497983	0.0557121	0.0794835	0.468324	0.50035
ZFP825	0.204879	0.533115	0.296977	0.484647	1.58462	FALSE	0.135699	0.331791	0.370024	0.497983	0.0150715	0.0368112	0.485318	0.50035
RCE1	0.123345	0.532908	0.297049	0.484647	2.10154	FALSE	0.0274218	0.111321	0.455681	0.497983	0.0333405	0.135366	0.446161	0.50035
ZFP276	0.361454	0.532867	0.297063	0.484647	1.05843	FALSE	0.116897	0.160244	0.436345	0.497983	0.147729	0.20257	0.419736	0.50035
RBAK	0.235588	0.53286	0.297065	0.484647	1.43505	FALSE	0.0946933	0.200902	0.420388	0.497983	0.0797457	0.169366	0.432755	0.50035
RP23-92N3.2	0.497037	0.532841	0.297072	0.484647	0	FALSE	0.34057	0.33385	0.369246	0.497983	0.14145	0.13791	0.445156	0.50035
B3GAT2	0.313875	0.532803	0.297085	0.484647	0.916045	FALSE	0.21376	0.344009	0.36542	0.497983	0.0227873	0.0366468	0.485383	0.50035
GM11454	0.490853	0.532769	0.297097	0.484647	0	FALSE	0.15168	0.149173	0.440708	0.497983	0.305857	0.302312	0.381207	0.50035
ZKSCAN5	0.190108	0.532721	0.297113	0.484647	1.28715	FALSE	0.0597023	0.157638	0.437371	0.497983	0.0379532	0.100256	0.46007	0.50035
CLDN22	0.684413	0.532441	0.29721	0.484647	0	FALSE	0.0728339	0.052841	0.478929	0.497983	0.322125	0.238935	0.405578	0.50035
GM38947	0.502282	0.532429	0.297214	0.484647	0	FALSE	0.329644	0.323178	0.37328	0.497983	0.0676967	0.0665814	0.473457	0.50035
SLC23A4	0.352191	0.532339	0.297246	0.484647	0.568386	FALSE	0.259274	0.365719	0.357287	0.497983	0.0748544	0.10572	0.457902	0.50035
GOLGA7	0.533111	0.532337	0.297246	0.484647	2.45139	FALSE	0.388466	0.366326	0.357061	0.497983	0.17229	0.162408	0.435492	0.50035
DHRS13	0.24985	0.532257	0.297274	0.484647	1.57733	FALSE	0.0350273	0.0704209	0.471929	0.497983	0.112982	0.227093	0.410176	0.50035
SLC25A51	0.426599	0.532127	0.297319	0.484647	1.81238	FALSE	0.167868	0.194598	0.422854	0.497983	0.15249	0.177045	0.429737	0.50035
ETFDH	0.432174	0.531939	0.297384	0.484647	1.3324	FALSE	0.104075	0.121346	0.451708	0.497983	0.268332	0.313467	0.376963	0.50035
ZFP784	0.402956	0.531878	0.297405	0.484647	0.604867	FALSE	0.095486	0.118033	0.453021	0.497983	0.186086	0.229626	0.409191	0.50035
USP30	0.322788	0.531794	0.297434	0.484647	1.15518	FALSE	0.22163	0.343854	0.365478	0.497983	0.0732385	0.113636	0.454763	0.50035
DNLZ	0.163137	0.531768	0.297443	0.484647	2.28854	FALSE	0.067967	0.208006	0.417612	0.497983	0.0327401	0.100305	0.460051	0.50035
DNM2	0.206314	0.531688	0.297471	0.484647	1.70009	FALSE	0.0791517	0.194931	0.422724	0.497983	0.072791	0.179009	0.428965	0.50035
MAF1	0.296311	0.531663	0.29748	0.484647	2.12963	FALSE	0.0484563	0.0820885	0.467288	0.497983	0.167613	0.283854	0.388261	0.50035
PSORS1C2	0.400845	0.531601	0.297501	0.484647	0.529315	FALSE	0.29149	0.356954	0.360563	0.497983	0.0878788	0.107569	0.457169	0.50035
QSOX2	0.215268	0.531567	0.297513	0.484647	1.55905	FALSE	0.0715431	0.168109	0.433249	0.497983	0.067555	0.158409	0.437067	0.50035
PCNP	0.227337	0.531539	0.297523	0.484647	2.93157	FALSE	0.0678956	0.149153	0.440717	0.497983	0.134658	0.295522	0.383798	0.50035
CAPN12	0.247919	0.531519	0.29753	0.484647	0.811104	FALSE	0.118001	0.237065	0.406303	0.497983	0.0507582	0.101733	0.459484	0.50035
OSGIN2	0.276227	0.531454	0.297552	0.484647	1.71472	FALSE	0.0809089	0.144961	0.442371	0.497983	0.142984	0.256409	0.398817	0.50035
NAXD	0.19053	0.531312	0.297601	0.484647	2.15654	FALSE	0.106695	0.278386	0.390358	0.497983	0.0277769	0.0724841	0.471108	0.50035
FXYD1	0.432031	0.531284	0.297611	0.484647	0.709441	FALSE	0.217658	0.252112	0.400477	0.497983	0.0220675	0.0255023	0.489827	0.50035
TMEM74	0.407772	0.531143	0.29766	0.484647	0.463965	FALSE	0.226887	0.276151	0.391216	0.497983	0.132114	0.161221	0.43596	0.50035
SBF1	0.17973	0.531132	0.297664	0.484647	1.61861	FALSE	0.0439469	0.123068	0.451027	0.497983	0.0699727	0.195955	0.422323	0.50035
SRL	0.306178	0.531126	0.297666	0.484647	1.21009	FALSE	0.21393	0.3486	0.363695	0.497983	0.0469621	0.0765864	0.469476	0.50035
GM10447	0.430335	0.531075	0.297684	0.484647	0	FALSE	0.0952116	0.107286	0.457281	0.497983	0.334677	0.377873	0.352762	0.50035
MCM3AP	0.11637	0.531007	0.297707	0.484647	1.77987	FALSE	0.0208404	0.0900216	0.464135	0.497983	0.0356409	0.153912	0.43884	0.50035
GM12320	0.416017	0.530987	0.297714	0.484647	0	FALSE	0.142848	0.171988	0.431723	0.497983	0.0836913	0.101978	0.459387	0.50035
CDIP1	0.293729	0.530612	0.297844	0.484647	1.7453	FALSE	0.0758368	0.128966	0.448692	0.497983	0.12429	0.211295	0.416329	0.50035
2310074N15RIK	0.41233	0.530491	0.297886	0.484647	0.849882	FALSE	0.262197	0.315132	0.376331	0.497983	0.0557106	0.0670468	0.473272	0.50035
RAD51AP2	0.380109	0.530447	0.297901	0.484647	0.772204	FALSE	0.137531	0.177475	0.429568	0.497983	0.0475948	0.0613464	0.475542	0.50035
AKIRIN2	0.270815	0.53041	0.297914	0.484647	2.62971	FALSE	0.151193	0.279271	0.390018	0.497983	0.0543356	0.100381	0.460021	0.50035
PITPNB	0.364349	0.530397	0.297918	0.484647	2.46685	FALSE	0.0266299	0.0365096	0.485438	0.497983	0.216505	0.29691	0.383267	0.50035
HNRNPK	0.129874	0.530378	0.297925	0.484647	1.35628	FALSE	0.0324579	0.129577	0.448451	0.497983	0.0488397	0.194452	0.422911	0.50035
CETN4	0.3749	0.530369	0.297928	0.484647	1.07875	FALSE	0.0960603	0.128646	0.448819	0.497983	0.0887176	0.118846	0.452699	0.50035
VPS41	0.28669	0.530341	0.297938	0.484647	2.06515	FALSE	0.126111	0.219951	0.412955	0.497983	0.12378	0.215935	0.414519	0.50035
COA6	0.212032	0.530246	0.297971	0.484647	1.94956	FALSE	0.0220018	0.0512401	0.479567	0.497983	0.131128	0.305816	0.379872	0.50035
MAN1A2	0.466215	0.530244	0.297971	0.484647	2.33447	FALSE	0.355798	0.385052	0.350099	0.497983	0.0371895	0.0401838	0.483973	0.50035
CIAO1	0.301214	0.530185	0.297992	0.484647	1.81348	FALSE	0.0254573	0.0423885	0.483095	0.497983	0.191748	0.318801	0.374939	0.50035
PQLC1	0.368439	0.530162	0.298	0.484647	0.908823	FALSE	0.0284228	0.0382138	0.484759	0.497983	0.210985	0.283907	0.388241	0.50035
ANGPT2	0.160773	0.53004	0.298042	0.484647	1.08179	FALSE	0.0678539	0.209855	0.416891	0.497983	0.0241595	0.0746803	0.470235	0.50035
DOK2	0.391864	0.530017	0.29805	0.484647	0.672967	FALSE	0.117583	0.147704	0.441288	0.497983	0.0994866	0.12524	0.450167	0.50035
SCARA5	0.506513	0.530013	0.298051	0.484647	0	FALSE	0.361443	0.355752	0.361013	0.497983	0.0312439	0.0309315	0.487662	0.50035
TRIM23	0.189434	0.530005	0.298054	0.484647	1.32631	FALSE	0.0954162	0.252085	0.400488	0.497983	0.0404625	0.106712	0.457509	0.50035
ZMYM5	0.16257	0.529907	0.298088	0.484647	2.16919	FALSE	0.0483661	0.149469	0.440592	0.497983	0.0636145	0.196414	0.422143	0.50035
2310069G16RIK	0.40035	0.529865	0.298103	0.484647	0.631162	FALSE	0.0819429	0.101652	0.459517	0.497983	0.202837	0.250916	0.400939	0.50035
SPATA1	0.348819	0.529843	0.29811	0.484647	1.08236	FALSE	0.0833336	0.118336	0.452901	0.497983	0.14279	0.203364	0.419425	0.50035
NHLRC1	0.424817	0.529752	0.298142	0.484647	0	FALSE	0.260624	0.300947	0.381727	0.497983	0.0417657	0.0483225	0.48073	0.50035
CDC42	0.168394	0.529592	0.298197	0.484647	2.15335	FALSE	0.0975718	0.295323	0.383873	0.497983	0.0208864	0.063137	0.474829	0.50035
IKZF5	0.148614	0.529574	0.298204	0.484647	1.69767	FALSE	0.0674377	0.229541	0.409224	0.497983	0.0339971	0.115477	0.454033	0.50035
GABPA	0.137667	0.529561	0.298208	0.484647	1.80967	FALSE	0.0418807	0.152112	0.439549	0.497983	0.0673027	0.244318	0.403492	0.50035
CMC1	0.201476	0.529535	0.298217	0.484647	1.8007	FALSE	0.0423493	0.105055	0.458166	0.497983	0.0564595	0.140107	0.444288	0.50035
DGKA	0.430629	0.529451	0.298246	0.484647	0.711886	FALSE	0.339492	0.395083	0.346391	0.497983	0.0286357	0.0332961	0.486719	0.50035
TRA2A	0.414867	0.529431	0.298253	0.484647	3.32705	FALSE	0.197383	0.235626	0.406861	0.497983	0.238032	0.284268	0.388103	0.50035
UBA2	0.25675	0.529429	0.298254	0.484647	2.94766	FALSE	0.0564573	0.10998	0.456212	0.497983	0.14741	0.287125	0.387008	0.50035
TM2D3	0.0972495	0.529395	0.298266	0.484647	2.34554	FALSE	0.0329439	0.168242	0.433196	0.497983	0.0233455	0.119301	0.452519	0.50035
RFX8	0.36636	0.529192	0.298336	0.484647	0.718483	FALSE	0.082403	0.110667	0.45594	0.497983	0.19333	0.260025	0.397422	0.50035
EPN2	0.174425	0.529172	0.298343	0.484647	1.79902	FALSE	0.0901803	0.260425	0.397268	0.497983	0.0270141	0.0779052	0.468952	0.50035
QRICH1	0.152139	0.529171	0.298343	0.484647	2.16953	FALSE	0.0668332	0.221215	0.412462	0.497983	0.0154271	0.0510484	0.479643	0.50035
PCLO	0.190943	0.529168	0.298344	0.484647	0.759753	FALSE	0.0468968	0.122095	0.451412	0.497983	0.048455	0.126285	0.449753	0.50035
PARP10	0.550767	0.529125	0.298359	0.484647	0	FALSE	0.324871	0.2992	0.382394	0.497983	0.0239321	0.0220308	0.491212	0.50035
DGKE	0.258465	0.52912	0.298361	0.484647	1.10658	FALSE	0.103906	0.202089	0.419924	0.497983	0.0858793	0.167251	0.433586	0.50035
KRTDAP	0.479142	0.528991	0.298406	0.484647	0	FALSE	0.397911	0.401014	0.344205	0.497983	0.104789	0.106125	0.457742	0.50035
BTBD9	0.187797	0.52885	0.298455	0.484647	1.58073	FALSE	0.0947872	0.252658	0.400266	0.497983	0.0270683	0.0721103	0.471257	0.50035
SMIM12	0.14573	0.528808	0.298469	0.484647	2.40307	FALSE	0.0427787	0.145975	0.441971	0.497983	0.0599005	0.204506	0.418979	0.50035
PAF1	0.152516	0.528664	0.298519	0.484647	1.84386	FALSE	0.0331171	0.109538	0.456388	0.497983	0.0733174	0.242259	0.40429	0.50035
GM9803	0.186066	0.528654	0.298523	0.484647	1.59828	FALSE	0.12707	0.339865	0.366979	0.497983	0.00953814	0.025545	0.48981	0.50035
NUDCD2	0.244103	0.528498	0.298577	0.484647	3.18525	FALSE	0.0261963	0.0530706	0.478838	0.497983	0.174419	0.35426	0.361572	0.50035
APOO	0.246184	0.528485	0.298581	0.484647	1.4775	FALSE	0.115644	0.234359	0.407353	0.497983	0.0824279	0.167308	0.433564	0.50035
MTMR4	0.182561	0.528461	0.29859	0.484647	1.68486	FALSE	0.0652407	0.178867	0.429021	0.497983	0.0743905	0.203837	0.41924	0.50035
NKTR	0.280438	0.528133	0.298704	0.484647	2.8835	FALSE	0.157127	0.278421	0.390344	0.497983	0.0500389	0.088471	0.464751	0.50035
FAM161B	0.261743	0.527961	0.298763	0.484647	0.968464	FALSE	0.0732798	0.139178	0.444655	0.497983	0.0460859	0.0878949	0.46498	0.50035
GM45370	0.536288	0.527879	0.298792	0.484647	0	FALSE	0.170945	0.151554	0.43977	0.497983	0.0184746	0.0163536	0.493476	0.50035
FASTKD3	0.35001	0.527777	0.298827	0.484647	1.45763	FALSE	0.113904	0.160361	0.436299	0.497983	0.162625	0.229134	0.409382	0.50035
ZFP513	0.228821	0.527723	0.298846	0.484647	1.4037	FALSE	0.0770049	0.168312	0.433169	0.497983	0.105107	0.230023	0.409037	0.50035
SLITRK4	0.359359	0.527696	0.298855	0.484647	1.01962	FALSE	0.193608	0.266015	0.395114	0.497983	0.138563	0.190634	0.424406	0.50035
RFC2	0.165019	0.527631	0.298878	0.484647	2.63964	FALSE	0.0727593	0.22033	0.412807	0.497983	0.047919	0.145065	0.44233	0.50035
4930451G09RIK	0.399207	0.527597	0.29889	0.484647	0.723723	FALSE	0.133209	0.164232	0.434774	0.497983	0.25977	0.320234	0.374395	0.50035
MAN1A	0.355053	0.527572	0.298898	0.484647	0.761106	FALSE	0.089288	0.124276	0.450548	0.497983	0.185129	0.256983	0.398596	0.50035
CK137956	0.440006	0.52755	0.298906	0.484647	0.607412	FALSE	0.174465	0.19504	0.422681	0.497983	0.169775	0.190307	0.424534	0.50035
CAGE1	0.342663	0.527474	0.298932	0.484647	0.770977	FALSE	0.116617	0.166207	0.433997	0.497983	0.166641	0.238326	0.405814	0.50035
CCDC59	0.186193	0.527435	0.298946	0.484647	2.55754	FALSE	0.0486634	0.129396	0.448522	0.497983	0.0525425	0.13984	0.444393	0.50035
GNG10	0.399999	0.527362	0.298971	0.484647	0.34574	FALSE	0.314169	0.383082	0.350829	0.497983	0.0486492	0.0594484	0.476297	0.50035
GRAMD3	0.443011	0.52732	0.298986	0.484647	1.39123	FALSE	0.249122	0.277757	0.390599	0.497983	0.129706	0.145183	0.442283	0.50035
GEMIN8	0.446977	0.527161	0.299041	0.484647	1.5557	FALSE	0.324195	0.358659	0.359925	0.497983	0.11484	0.12733	0.449339	0.50035
ZFP758	0.215954	0.527126	0.299053	0.484647	1.21561	FALSE	0.050516	0.115288	0.454108	0.497983	0.122815	0.281069	0.389329	0.50035
STK11	0.158638	0.527112	0.299058	0.484647	2.10149	FALSE	0.0350569	0.111071	0.45578	0.497983	0.0357627	0.113251	0.454916	0.50035
KCNA4	0.38872	0.527057	0.299077	0.484647	0	FALSE	0.189917	0.239509	0.405355	0.497983	0.0376701	0.0477468	0.480959	0.50035
TSEN54	0.24891	0.527027	0.299087	0.484647	1.51043	FALSE	0.109787	0.219877	0.412984	0.497983	0.0458412	0.0917831	0.463435	0.50035
GALNT13	0.362914	0.526988	0.299101	0.484647	0.73332	FALSE	0.254944	0.345852	0.364727	0.497983	0.0347821	0.0471248	0.481207	0.50035
ATXN2	0.149791	0.526905	0.29913	0.484647	2.50054	FALSE	0.0450795	0.151333	0.439857	0.497983	0.0329342	0.110447	0.456027	0.50035
HDX	0.134231	0.526823	0.299158	0.484647	1.43054	FALSE	0.0582463	0.214404	0.415116	0.497983	0.0178009	0.06552	0.47388	0.50035
GM45521	0.564851	0.526821	0.299159	0.484647	0	FALSE	0.190873	0.165495	0.434277	0.497983	0.0372416	0.0320073	0.487233	0.50035
SYT10	0.298546	0.526707	0.299198	0.484647	0	FALSE	0.112061	0.185507	0.426416	0.497983	0.133785	0.221556	0.41233	0.50035
RARS2	0.391732	0.526645	0.29922	0.484647	1.85901	FALSE	0.162862	0.20268	0.419693	0.497983	0.212467	0.264311	0.39577	0.50035
GLTSCR1	0.167129	0.526571	0.299246	0.484647	1.48437	FALSE	0.0372155	0.110922	0.455839	0.497983	0.036522	0.10874	0.456704	0.50035
CLIC4	0.105599	0.526344	0.299325	0.484647	2.37219	FALSE	0.019553	0.0918847	0.463395	0.497983	0.0452894	0.212676	0.41579	0.50035
STAT3	0.279789	0.526274	0.299349	0.484647	1.0137	FALSE	0.11802	0.210961	0.416459	0.497983	0.0468409	0.0837427	0.46663	0.50035
PWWP2B	0.363399	0.526272	0.29935	0.484647	0.711085	FALSE	0.22218	0.305215	0.380101	0.497983	0.0437503	0.0600732	0.476049	0.50035
GM6594	0.27545	0.526183	0.29938	0.484647	1.25354	FALSE	0.103201	0.18436	0.426866	0.497983	0.0975093	0.174326	0.430805	0.50035
PLEKHG4	0.428071	0.526119	0.299403	0.484647	0.528649	FALSE	0.29954	0.342081	0.366145	0.497983	0.0479302	0.0548591	0.478125	0.50035
KLC1	0.195418	0.526075	0.299418	0.484647	1.78846	FALSE	0.0628893	0.161164	0.435982	0.497983	0.0682466	0.17486	0.430595	0.50035
SRA1	0.152999	0.526031	0.299433	0.484647	2.59073	FALSE	0.0319978	0.10497	0.4582	0.497983	0.0337624	0.11068	0.455935	0.50035
PPP1R15A	0.362457	0.525706	0.299546	0.484647	1.29342	FALSE	0.125224	0.17095	0.432131	0.497983	0.0195676	0.0267484	0.48933	0.50035
HSPA1A	0.314448	0.525611	0.299579	0.484647	0.554399	FALSE	0.108317	0.172669	0.431456	0.497983	0.0680957	0.108449	0.45682	0.50035
CRTC2	0.28411	0.525494	0.29962	0.484647	1.30069	FALSE	0.196599	0.343726	0.365526	0.497983	0.025712	0.0450015	0.482053	0.50035
A430078G23RIK	0.646212	0.525494	0.29962	0.484647	0	FALSE	0.138339	0.108073	0.456969	0.497983	0.137783	0.109163	0.456537	0.50035
HPS6	0.407634	0.525372	0.299662	0.484647	0.988253	FALSE	0.21968	0.264843	0.395565	0.497983	0.0149486	0.0180351	0.492805	0.50035
ACBD7	0.35095	0.525311	0.299684	0.484647	0.739743	FALSE	0.225374	0.315508	0.376188	0.497983	0.0166214	0.0232761	0.490715	0.50035
RDH13	0.15421	0.525299	0.299688	0.484647	1.34579	FALSE	0.06913	0.222915	0.411801	0.497983	0.0159103	0.0513565	0.479521	0.50035
ARPC2	0.158221	0.52512	0.29975	0.484647	3.17219	FALSE	0.066331	0.209758	0.416928	0.497983	0.0336944	0.106433	0.457619	0.50035
POLL	0.282367	0.525054	0.299773	0.484647	1.35652	FALSE	0.150725	0.265742	0.395219	0.497983	0.0564846	0.0993141	0.460444	0.50035
FAM216B	0.288436	0.524948	0.29981	0.484647	0	FALSE	0.0123122	0.0195623	0.492196	0.497983	0.173491	0.285879	0.387485	0.50035
TIMELESS	0.2009	0.524748	0.299879	0.484647	2.05328	FALSE	0.13178	0.32608	0.372182	0.497983	0.0533263	0.131938	0.447517	0.50035
SNUPN	0.385312	0.524631	0.29992	0.484647	1.52878	FALSE	0.175225	0.223044	0.41175	0.497983	0.19651	0.250781	0.400992	0.50035
GM9958	0.333449	0.524626	0.299922	0.484647	1.18256	FALSE	0.188521	0.27657	0.391055	0.497983	0.0259679	0.0381191	0.484796	0.50035
TMEM68	0.20704	0.524606	0.299928	0.484647	1.55093	FALSE	0.135488	0.322105	0.373687	0.497983	0.0543942	0.129038	0.448664	0.50035
2310035C23RIK	0.130213	0.524467	0.299977	0.484647	1.67312	FALSE	0.0426689	0.162633	0.435404	0.497983	0.0326488	0.124441	0.450483	0.50035
CWC27	0.202002	0.524302	0.300034	0.484647	1.89999	FALSE	0.0577601	0.142766	0.443237	0.497983	0.0923835	0.227953	0.409841	0.50035
UBXN10	0.346104	0.524234	0.300058	0.484647	0.485421	FALSE	0.2171	0.305885	0.379846	0.497983	0.133069	0.18868	0.425172	0.50035
SEC23IP	0.147691	0.524194	0.300072	0.484647	1.88054	FALSE	0.0410824	0.138669	0.444856	0.497983	0.0595937	0.201226	0.420261	0.50035
SIRT2	0.30193	0.524128	0.300095	0.484647	1.7862	FALSE	0.141506	0.232981	0.407888	0.497983	0.0637469	0.105	0.458188	0.50035
WNT2	0.476465	0.523976	0.300148	0.484647	0	FALSE	0.255278	0.260638	0.397186	0.497983	0.0281023	0.0286378	0.488577	0.50035
APOB	0.449942	0.523968	0.30015	0.484647	0	FALSE	0.16864	0.18567	0.426352	0.497983	0.222707	0.246897	0.402494	0.50035
PPOX	0.357581	0.523886	0.300179	0.484647	1.24378	FALSE	0.21283	0.295737	0.383715	0.497983	0.0641192	0.0891802	0.464469	0.50035
TIMM8A2	0.379573	0.523753	0.300225	0.484647	0	FALSE	0.254333	0.327648	0.371589	0.497983	0.0200111	0.0256508	0.489768	0.50035
GLTSCR1L	0.170135	0.523725	0.300235	0.484647	1.11669	FALSE	0.0418685	0.121671	0.45158	0.497983	0.0435067	0.126331	0.449735	0.50035
EMC7	0.161337	0.523552	0.300295	0.484647	2.32575	FALSE	0.0356849	0.108532	0.456787	0.497983	0.0473886	0.144404	0.442591	0.50035
NGFR	0.382185	0.523519	0.300307	0.484647	0.553595	FALSE	0.202664	0.286498	0.387248	0.497983	0.0596322	0.084383	0.466376	0.50035
GOLGA5	0.199643	0.523375	0.300357	0.484647	1.62138	FALSE	0.0266473	0.0658663	0.473742	0.497983	0.0450674	0.111478	0.455619	0.50035
DZIP3	0.191647	0.523358	0.300362	0.484647	2.04096	FALSE	0.128444	0.331121	0.370276	0.497983	0.0195845	0.050442	0.479885	0.50035
RNF168	0.146966	0.523322	0.300375	0.484647	2.35434	FALSE	0.0669745	0.221971	0.412168	0.497983	0.0445195	0.147659	0.441306	0.50035
CCDC167	0.228298	0.523307	0.30038	0.484647	1.91409	FALSE	0.10985	0.237805	0.406016	0.497983	0.0551709	0.119387	0.452484	0.50035
LBHD1	0.179917	0.523135	0.30044	0.484647	1.36086	FALSE	0.0633116	0.173504	0.431127	0.497983	0.085625	0.234905	0.407141	0.50035
SCFD2	0.302216	0.523123	0.300444	0.484647	1.0864	FALSE	0.101044	0.16541	0.434311	0.497983	0.0821832	0.134396	0.446545	0.50035
LRRC20	0.305787	0.523113	0.300448	0.484647	1.00976	FALSE	0.107304	0.174013	0.430928	0.497983	0.0604917	0.0982021	0.460886	0.50035
BAG1	0.170135	0.523003	0.300486	0.484647	2.86379	FALSE	0.0593787	0.1728	0.431404	0.497983	0.0297809	0.0866507	0.465475	0.50035
SNX13	0.213739	0.522879	0.300529	0.484647	1.26897	FALSE	0.0736767	0.170293	0.43239	0.497983	0.0446967	0.103311	0.458858	0.50035
CEMIP	0.463577	0.522841	0.300542	0.484647	0	FALSE	0.150421	0.154368	0.43866	0.497983	0.157872	0.162228	0.435563	0.50035
RELT	0.373225	0.52282	0.30055	0.484647	1.00953	FALSE	0.0835528	0.108413	0.456834	0.497983	0.216961	0.28189	0.389014	0.50035
COQ8A	0.349463	0.522817	0.300551	0.484647	0.835699	FALSE	0.102283	0.143501	0.442947	0.497983	0.210402	0.295038	0.383982	0.50035
NIPA1	0.395583	0.522809	0.300554	0.484647	1.22483	FALSE	0.242677	0.299388	0.382322	0.497983	0.0821805	0.101479	0.459585	0.50035
UBTF	0.259691	0.522711	0.300588	0.484647	2.73379	FALSE	0.0686818	0.13202	0.447484	0.497983	0.159748	0.306667	0.379549	0.50035
CBLL1	0.209694	0.522662	0.300605	0.484647	2.18517	FALSE	0.0582984	0.137144	0.445459	0.497983	0.0641806	0.150901	0.440027	0.50035
GM21887	0.229267	0.522607	0.300624	0.484647	1.7064	FALSE	0.114846	0.247015	0.402448	0.497983	0.0657159	0.14142	0.443769	0.50035
UTS2R	0.5252	0.522313	0.300726	0.484647	0	FALSE	0.358322	0.325736	0.372312	0.497983	0.0782756	0.071225	0.471609	0.50035
RPN2	0.25114	0.522173	0.300775	0.484647	2.71302	FALSE	0.145184	0.284496	0.388015	0.497983	0.0545188	0.106772	0.457485	0.50035
AASDH	0.154332	0.522133	0.300789	0.484647	1.4548	FALSE	0.0350647	0.111746	0.455512	0.497983	0.0393218	0.12528	0.450151	0.50035
TM4SF19	0.508656	0.52212	0.300793	0.484647	0	FALSE	0.282962	0.271095	0.393159	0.497983	0.0460252	0.0443654	0.482307	0.50035
GM27010	0.166203	0.52209	0.300804	0.484647	1.25447	FALSE	0.0749518	0.220943	0.412568	0.497983	0.0172279	0.0507346	0.479768	0.50035
FAM210A	0.255131	0.521919	0.300863	0.484647	1.76345	FALSE	0.045635	0.0879684	0.464951	0.497983	0.0810428	0.156456	0.437837	0.50035
GM10767	0.358491	0.521902	0.300869	0.484647	0.523146	FALSE	0.0462371	0.0627071	0.475	0.497983	0.143221	0.195033	0.422684	0.50035
MPV17L	0.287512	0.521893	0.300873	0.484647	1.03403	FALSE	0.110825	0.188331	0.425308	0.497983	0.104312	0.177323	0.429627	0.50035
C1RA	0.489567	0.521844	0.30089	0.484647	0	FALSE	0.149961	0.151004	0.439986	0.497983	0.100389	0.101361	0.459632	0.50035
RPS6KA2	0.227962	0.521817	0.300899	0.484647	1.20233	FALSE	0.109071	0.235511	0.406906	0.497983	0.0260309	0.0562108	0.477587	0.50035
GM5914	0.393684	0.521712	0.300935	0.484647	1.40395	FALSE	0.18749	0.230162	0.408983	0.497983	0.0222402	0.0273072	0.489107	0.50035
ACTL6A	0.174809	0.521611	0.300971	0.484647	2.83155	FALSE	0.0256493	0.0723517	0.471161	0.497983	0.0704175	0.198555	0.421305	0.50035
ATXN1L	0.14979	0.521558	0.300989	0.484647	1.51204	FALSE	0.092812	0.307391	0.379273	0.497983	0.017839	0.0590388	0.476461	0.50035
CAT	0.244403	0.52151	0.301006	0.484647	2.07159	FALSE	0.073123	0.145801	0.442039	0.497983	0.0614016	0.122404	0.45129	0.50035
AP5S1	0.361627	0.521471	0.301019	0.484647	1.19063	FALSE	0.0329807	0.0440143	0.482446	0.497983	0.279891	0.373451	0.354406	0.50035
GM43949	0.411689	0.521382	0.30105	0.484647	0	FALSE	0.0867488	0.103109	0.458938	0.497983	0.276097	0.327663	0.371583	0.50035
GM14139	0.488477	0.520994	0.301185	0.484647	0	FALSE	0.404067	0.402579	0.343629	0.497983	0.0648108	0.0646152	0.47424	0.50035
NCOA6	0.121678	0.520853	0.301234	0.484647	1.70084	FALSE	0.031215	0.126722	0.44958	0.497983	0.0502069	0.203855	0.419233	0.50035
DHRS7B	0.299532	0.520504	0.301356	0.484647	1.80234	FALSE	0.158888	0.258919	0.397849	0.497983	0.142101	0.231649	0.408405	0.50035
PRSS57	0.272432	0.520454	0.301373	0.484647	0	FALSE	0.16166	0.285796	0.387517	0.497983	0.0707032	0.125534	0.45005	0.50035
PCDHGB7	0.344252	0.520369	0.301403	0.484647	0.370659	FALSE	0.169504	0.23721	0.406247	0.497983	0.127042	0.177486	0.429563	0.50035
DNAJB11	0.2525	0.520205	0.30146	0.484647	2.52079	FALSE	0.0789011	0.152756	0.439295	0.497983	0.0368831	0.0714143	0.471534	0.50035
GM44626	0.204276	0.520162	0.301476	0.484647	0	FALSE	0.0142384	0.0345546	0.486217	0.497983	0.123201	0.297544	0.383026	0.50035
MYH14	0.405538	0.520145	0.301481	0.484647	0.835233	FALSE	0.245452	0.294521	0.38418	0.497983	0.079192	0.0951695	0.46209	0.50035
CCDC71L	0.312152	0.520092	0.3015	0.484647	1.70761	FALSE	0.0515372	0.0813617	0.467577	0.497983	0.161976	0.25573	0.399079	0.50035
SPATA3	0.444183	0.520077	0.301505	0.484647	0	FALSE	0.0358412	0.0390054	0.484443	0.497983	0.279763	0.303854	0.38062	0.50035
OLFR739	0.444183	0.520077	0.301505	0.484647	0	FALSE	0.0358412	0.0390054	0.484443	0.497983	0.279763	0.303854	0.38062	0.50035
ADAR	0.157146	0.519983	0.301538	0.484647	1.48915	FALSE	0.0568216	0.177331	0.429624	0.497983	0.0490609	0.153183	0.439127	0.50035
EMC10	0.214907	0.519886	0.301571	0.484647	2.63302	FALSE	0.0385286	0.0876237	0.465088	0.497983	0.130758	0.297283	0.383125	0.50035
DACT1	0.307974	0.519881	0.301573	0.484647	0.986368	FALSE	0.0910025	0.147862	0.441226	0.497983	0.16258	0.264977	0.395513	0.50035
DHX30	0.212109	0.519871	0.301577	0.484647	2.07998	FALSE	0.0891709	0.208316	0.417491	0.497983	0.0108148	0.025241	0.489931	0.50035
MYDGF	0.214318	0.519645	0.301655	0.484647	2.46835	FALSE	0.108239	0.246527	0.402637	0.497983	0.0164355	0.0374191	0.485075	0.50035
ALDH3A2	0.35371	0.519537	0.301693	0.484647	1.10483	FALSE	0.177154	0.243337	0.403872	0.497983	0.100559	0.138142	0.445064	0.50035
NCKAP1L	0.427747	0.519485	0.301711	0.484647	0	FALSE	0.222798	0.257847	0.398262	0.497983	0.0890399	0.102592	0.459143	0.50035
PROC	0.287139	0.519436	0.301728	0.484647	0	FALSE	0.0559961	0.0959094	0.461796	0.497983	0.0583714	0.102243	0.459282	0.50035
HIST1H2BE	0.186951	0.519363	0.301754	0.484647	1.52232	FALSE	0.0603863	0.15628	0.437906	0.497983	0.0685479	0.177416	0.429591	0.50035
LIPE	0.26529	0.519332	0.301765	0.484647	0.767166	FALSE	0.0694682	0.125962	0.449881	0.497983	0.0745225	0.135643	0.446052	0.50035
MOB1B	0.16019	0.519219	0.301804	0.484647	1.87528	FALSE	0.0947698	0.290436	0.385741	0.497983	0.030678	0.0941126	0.46251	0.50035
RIC1	0.142817	0.519189	0.301814	0.484647	1.56722	FALSE	0.0393875	0.135992	0.445914	0.497983	0.0282451	0.0972916	0.461247	0.50035
FAM195B	0.154095	0.519157	0.301826	0.484647	2.53448	FALSE	0.0506095	0.161311	0.435924	0.497983	0.0519444	0.165545	0.434258	0.50035
PCDHB14	0.379649	0.518936	0.301903	0.484647	0	FALSE	0.0821531	0.119701	0.45236	0.497983	0.0275266	0.0398232	0.484117	0.50035
PAGR1A	0.467057	0.518899	0.301916	0.484647	0.759924	FALSE	0.274547	0.284954	0.38784	0.497983	0.129289	0.13411	0.446658	0.50035
MAGEB16	0.409997	0.518845	0.301935	0.484647	0	FALSE	0.311084	0.365998	0.357183	0.497983	0.0588974	0.0696444	0.472238	0.50035
AP3D1	0.116261	0.518577	0.302028	0.484647	1.9155	FALSE	0.0316535	0.134016	0.446695	0.497983	0.0499489	0.211216	0.416359	0.50035
TMEM189	0.295662	0.518519	0.302048	0.484647	1.71952	FALSE	0.171843	0.285267	0.38772	0.497983	0.00969794	0.016091	0.493581	0.50035
PCBP2	0.198221	0.518497	0.302056	0.484647	1.99964	FALSE	0.0758239	0.190927	0.424291	0.497983	0.0525596	0.132143	0.447436	0.50035
B3GNT2	0.499296	0.518455	0.30207	0.484647	0	FALSE	0.345571	0.334337	0.369063	0.497983	0.0914045	0.0885314	0.464727	0.50035
4930599A14RIK	0.396343	0.51845	0.302072	0.484647	0	FALSE	0.205666	0.26401	0.395886	0.497983	0.0604658	0.0785845	0.468682	0.50035
GFOD2	0.256514	0.518427	0.30208	0.484647	2.47644	FALSE	0.0446899	0.085261	0.466027	0.497983	0.110331	0.210109	0.416791	0.50035
NDST2	0.257624	0.518419	0.302083	0.484647	1.20932	FALSE	0.05141	0.0980952	0.460928	0.497983	0.130815	0.249754	0.401389	0.50035
KAT5	0.224604	0.518412	0.302085	0.484647	1.55138	FALSE	0.086854	0.1899	0.424694	0.497983	0.0442239	0.0965979	0.461523	0.50035
VPS4B	0.299142	0.518334	0.302113	0.484647	2.25624	FALSE	0.115512	0.186854	0.425888	0.497983	0.141834	0.229723	0.409153	0.50035
GRK2	0.30364	0.518274	0.302134	0.484647	1.63822	FALSE	0.16869	0.268967	0.393978	0.497983	0.105368	0.167608	0.433446	0.50035
CRAMP1L	0.0959614	0.518235	0.302147	0.484647	1.88167	FALSE	0.0366399	0.187101	0.425791	0.497983	0.0185556	0.0947173	0.46227	0.50035
4933406P04RIK	0.429109	0.518034	0.302217	0.484647	0.762547	FALSE	0.0216348	0.0240704	0.490398	0.497983	0.369176	0.411645	0.3403	0.50035
AXL	0.268686	0.517941	0.30225	0.484647	0.993637	FALSE	0.208861	0.377307	0.352973	0.497983	0.0159905	0.0289538	0.488451	0.50035
PSMC6	0.151744	0.517845	0.302283	0.484647	3.15392	FALSE	0.0336458	0.109559	0.45638	0.497983	0.0564431	0.183672	0.427135	0.50035
APOC4	0.447514	0.517734	0.302322	0.484647	0	FALSE	0.322629	0.346573	0.364456	0.497983	0.105983	0.11415	0.454559	0.50035
GM44854	0.454436	0.517599	0.302369	0.484647	0	FALSE	0.183821	0.189042	0.42503	0.497983	0.0215118	0.021762	0.491319	0.50035
GPRASP2	0.284331	0.517367	0.30245	0.484647	1.56428	FALSE	0.112309	0.19377	0.423178	0.497983	0.067937	0.116965	0.453444	0.50035
ZFP777	0.166532	0.51731	0.30247	0.484647	1.5533	FALSE	0.0380429	0.111406	0.455647	0.497983	0.0507979	0.148879	0.440825	0.50035
NOX4	0.295147	0.517124	0.302535	0.484647	0.850751	FALSE	0.0948747	0.154053	0.438784	0.497983	0.110732	0.180192	0.428501	0.50035
TMEM41B	0.386681	0.516995	0.30258	0.484647	1.8025	FALSE	0.192507	0.240059	0.405142	0.497983	0.0943966	0.117628	0.453181	0.50035
C030037D09RIK	0.369677	0.516989	0.302582	0.484647	1.06646	FALSE	0.15487	0.203646	0.419315	0.497983	0.0848841	0.111544	0.455592	0.50035
GSTM6	0.425938	0.516875	0.302622	0.484647	0	FALSE	0.181817	0.2023	0.419841	0.497983	0.172327	0.191053	0.424242	0.50035
RAB10	0.439442	0.516774	0.302657	0.484647	2.73361	FALSE	0.322403	0.355231	0.361208	0.497983	0.138393	0.152135	0.43954	0.50035
GM26813	0.404994	0.516711	0.302679	0.484647	0	FALSE	0.187401	0.222423	0.411992	0.497983	0.070566	0.0831252	0.466876	0.50035
ANKRD2	0.348336	0.516617	0.302712	0.484647	0	FALSE	0.017914	0.0248034	0.490106	0.497983	0.241734	0.332635	0.369705	0.50035
TRP53I13	0.235284	0.516394	0.30279	0.484647	1.34884	FALSE	0.0801796	0.166548	0.433863	0.497983	0.0452962	0.0942912	0.462439	0.50035
LARP6	0.465262	0.516327	0.302813	0.484647	0	FALSE	0.200052	0.206265	0.418292	0.497983	0.0368426	0.0378768	0.484893	0.50035
MARCH3	0.398597	0.516212	0.302853	0.484647	0	FALSE	0.168462	0.201011	0.420345	0.497983	0.188982	0.224308	0.411259	0.50035
TBC1D8	0.274235	0.516163	0.30287	0.484647	0.808608	FALSE	0.0247749	0.0437527	0.482551	0.497983	0.143251	0.254142	0.399693	0.50035
PSEN2	0.296546	0.516123	0.302884	0.484647	1.12755	FALSE	0.0981301	0.160894	0.436088	0.497983	0.100423	0.164486	0.434674	0.50035
GM8237	0.441055	0.51611	0.302889	0.484647	0	FALSE	0.283199	0.307789	0.379122	0.497983	0.0670373	0.0729602	0.470919	0.50035
B130006D01RIK	0.203992	0.516102	0.302891	0.484647	0.988999	FALSE	0.0743661	0.177094	0.429717	0.497983	0.0500516	0.119315	0.452513	0.50035
AI837181	0.279278	0.516047	0.302911	0.484647	1.66644	FALSE	0.127521	0.221796	0.412236	0.497983	0.0611769	0.106361	0.457648	0.50035
CLEC14A	0.368885	0.51564	0.303053	0.484647	0.44743	FALSE	0.112802	0.144563	0.442528	0.497983	0.204381	0.264856	0.39556	0.50035
TCEA2	0.42771	0.515586	0.303072	0.484647	0.882464	FALSE	0.338419	0.381322	0.351482	0.497983	0.0251485	0.0283324	0.488699	0.50035
EVC	0.166492	0.515586	0.303072	0.484647	1.32844	FALSE	0.0720305	0.210339	0.416702	0.497983	0.0500971	0.146244	0.441864	0.50035
RNF144B	0.437253	0.515551	0.303084	0.484647	0	FALSE	0.266981	0.296431	0.383451	0.497983	0.0691138	0.0764881	0.469515	0.50035
BTBD1	0.472362	0.515435	0.303124	0.484647	2.234	FALSE	0.292554	0.301386	0.38156	0.497983	0.14265	0.146722	0.441676	0.50035
BRCC3	0.254189	0.515146	0.303225	0.484647	2.16158	FALSE	0.134092	0.25606	0.398952	0.497983	0.047512	0.0906011	0.463905	0.50035
SRSF4	0.150316	0.514989	0.30328	0.484647	2.51137	FALSE	0.0689748	0.223809	0.411453	0.497983	0.0305087	0.0990018	0.460568	0.50035
ZFP287	0.227108	0.514946	0.303295	0.484647	1.32481	FALSE	0.109174	0.234281	0.407383	0.497983	0.0542569	0.116588	0.453593	0.50035
RPS6KC1	0.187044	0.514926	0.303302	0.484647	1.22539	FALSE	0.0429108	0.111688	0.455536	0.497983	0.117402	0.305058	0.380161	0.50035
ANKRD16	0.188065	0.514571	0.303427	0.484647	1.67741	FALSE	0.0501934	0.128793	0.448761	0.497983	0.0483644	0.124107	0.450615	0.50035
TRMU	0.370635	0.514489	0.303455	0.484647	1.28838	FALSE	0.234139	0.304213	0.380483	0.497983	0.0411444	0.0534439	0.478689	0.50035
ZFP408	0.194708	0.514474	0.30346	0.484647	1.28258	FALSE	0.0872486	0.217445	0.413931	0.497983	0.0888423	0.221616	0.412306	0.50035
PMPCA	0.327673	0.514354	0.303502	0.484647	2.11155	FALSE	0.0882107	0.128707	0.448795	0.497983	0.0827912	0.120909	0.451881	0.50035
PPIG	0.263638	0.5143	0.303521	0.484647	3.20939	FALSE	0.037101	0.067516	0.473085	0.497983	0.202665	0.369362	0.355929	0.50035
ADCK1	0.337446	0.514264	0.303534	0.484647	1.29853	FALSE	0.190866	0.273393	0.392276	0.497983	0.0759354	0.108834	0.456667	0.50035
0610012G03RIK	0.128005	0.51423	0.303545	0.484647	2.68261	FALSE	0.0725189	0.277788	0.390587	0.497983	0.0153862	0.0589735	0.476487	0.50035
GM45332	0.426163	0.514221	0.303549	0.484647	0	FALSE	0.0581523	0.0647914	0.47417	0.497983	0.314289	0.352906	0.362079	0.50035
3110083C13RIK	0.448893	0.514209	0.303553	0.484647	0.660707	FALSE	0.304134	0.328422	0.371296	0.497983	0.0462132	0.0499162	0.480095	0.50035
A430105I19RIK	0.370495	0.514187	0.303561	0.484647	0	FALSE	0.327566	0.413911	0.33947	0.497983	0.0495784	0.0629437	0.474906	0.50035
PSME2B	0.211634	0.513881	0.303668	0.484647	1.38105	FALSE	0.123864	0.281972	0.388982	0.497983	0.0229984	0.0523584	0.479122	0.50035
CWC25	0.513329	0.513877	0.303669	0.484647	1.9031	FALSE	0.432766	0.406724	0.342105	0.497983	0.116065	0.108797	0.456682	0.50035
GM14403	0.348536	0.51385	0.303678	0.484647	1.03513	FALSE	0.206926	0.28564	0.387577	0.497983	0.0352343	0.0485466	0.48064	0.50035
LAMP1	0.196226	0.513773	0.303705	0.484647	2.81679	FALSE	0.0531841	0.131603	0.447649	0.497983	0.060241	0.148966	0.44079	0.50035
RELL2	0.413217	0.513693	0.303733	0.484647	0.924974	FALSE	0.129165	0.149709	0.440497	0.497983	0.206769	0.239927	0.405193	0.50035
SLC25A17	0.179189	0.513687	0.303736	0.484647	2.24193	FALSE	0.0440277	0.119178	0.452567	0.497983	0.0286689	0.0775426	0.469096	0.50035
RABL2	0.420785	0.513676	0.303739	0.484647	1.69763	FALSE	0.163901	0.186666	0.425961	0.497983	0.198405	0.225643	0.41074	0.50035
GM15767	0.563435	0.513628	0.303756	0.484647	0	FALSE	0.382158	0.325078	0.372561	0.497983	0.0480726	0.0411333	0.483595	0.50035
LRSAM1	0.245149	0.513552	0.303783	0.484647	1.04177	FALSE	0.0903432	0.178865	0.429022	0.497983	0.0453683	0.0897707	0.464235	0.50035
LUC7L2	0.457305	0.513388	0.30384	0.484647	3.22296	FALSE	0.252955	0.264488	0.395702	0.497983	0.182516	0.190569	0.424432	0.50035
MTF2	0.36495	0.513322	0.303863	0.484647	2.60546	FALSE	0.208852	0.27674	0.39099	0.497983	0.0790907	0.104649	0.458327	0.50035
IQUB	0.376421	0.513241	0.303892	0.484647	0	FALSE	0.225214	0.284723	0.387928	0.497983	0.0366189	0.0464759	0.481465	0.50035
TBX18	0.427286	0.513216	0.3039	0.484647	0	FALSE	0.115105	0.128761	0.448773	0.497983	0.0958982	0.108553	0.456779	0.50035
AAED1	0.432693	0.513207	0.303903	0.484647	1.21585	FALSE	0.233977	0.259843	0.397493	0.497983	0.129008	0.143087	0.443111	0.50035
THRAP3	0.166043	0.513111	0.303937	0.484647	3.33805	FALSE	0.0737764	0.21519	0.414809	0.497983	0.0487944	0.142249	0.443442	0.50035
SLC17A8	0.382899	0.513037	0.303963	0.484647	0	FALSE	0.0226074	0.0281917	0.488755	0.497983	0.264405	0.33037	0.37056	0.50035
NPAT	0.0951405	0.512963	0.303989	0.484647	1.89113	FALSE	0.0325623	0.166896	0.433726	0.497983	0.0186384	0.0954719	0.46197	0.50035
GPR143	0.456482	0.512836	0.304033	0.484647	0	FALSE	0.312548	0.330586	0.370478	0.497983	0.0536681	0.0562506	0.477571	0.50035
SLCO2B1	0.345253	0.512782	0.304052	0.484647	0	FALSE	0.0393011	0.0536461	0.478609	0.497983	0.272316	0.383418	0.350705	0.50035
ALG6	0.171444	0.512656	0.304096	0.484647	1.65934	FALSE	0.0584912	0.16466	0.434606	0.497983	0.0212581	0.0598916	0.476121	0.50035
TMCC2	0.268383	0.512654	0.304097	0.484647	1.23383	FALSE	0.0900912	0.162267	0.435548	0.497983	0.0883437	0.158846	0.436895	0.50035
MTFR1	0.460078	0.512584	0.304121	0.484647	2.03335	FALSE	0.335259	0.353428	0.361884	0.497983	0.0656565	0.069102	0.472454	0.50035
A830080D01RIK	0.150378	0.512462	0.304164	0.484647	1.71309	FALSE	0.0365532	0.117634	0.453179	0.497983	0.039943	0.128528	0.448866	0.50035
SSRP1	0.279503	0.512454	0.304167	0.484647	3.15524	FALSE	0.0909796	0.15736	0.43748	0.497983	0.116754	0.202023	0.41995	0.50035
ACSBG1	0.426713	0.512428	0.304176	0.484647	0.434946	FALSE	0.140323	0.156914	0.437656	0.497983	0.15781	0.17709	0.429719	0.50035
GM15138	0.384538	0.512309	0.304217	0.484647	0.5077	FALSE	0.197605	0.245279	0.40312	0.497983	0.0466883	0.0581396	0.476819	0.50035
ING2	0.425534	0.512306	0.304218	0.484647	2.10932	FALSE	0.122618	0.139617	0.444481	0.497983	0.198022	0.225107	0.410948	0.50035
CCL20	0.334321	0.512277	0.304229	0.484647	0	FALSE	0.0748719	0.114424	0.454451	0.497983	0.00571106	0.00861302	0.496564	0.50035
GM26644	0.448398	0.512065	0.304303	0.484647	0	FALSE	0.293081	0.308551	0.378832	0.497983	0.0188322	0.0198285	0.49209	0.50035
TNFRSF14	0.323542	0.512058	0.304305	0.484647	0	FALSE	0.0920848	0.143329	0.443015	0.497983	0.00309172	0.00491492	0.498039	0.50035
ESR1	0.379299	0.511663	0.304444	0.484647	0	FALSE	0.0433235	0.0528952	0.478908	0.497983	0.285906	0.360601	0.359199	0.50035
DNAAF5	0.239019	0.511612	0.304461	0.484647	1.31788	FALSE	0.0762707	0.155426	0.438243	0.497983	0.10071	0.204911	0.418821	0.50035
5033403F01RIK	0.404978	0.511608	0.304463	0.484647	0.639358	FALSE	0.230031	0.270023	0.393571	0.497983	0.133034	0.156058	0.437993	0.50035
MFAP1A	0.209506	0.511539	0.304487	0.484647	1.85437	FALSE	0.0435627	0.100368	0.460026	0.497983	0.092345	0.21285	0.415722	0.50035
SNHG6	0.270707	0.511389	0.304539	0.484647	2.45414	FALSE	0.0651289	0.11663	0.453577	0.497983	0.155289	0.277964	0.39052	0.50035
GM26711	0.419712	0.511375	0.304544	0.484647	0	FALSE	0.294037	0.340164	0.366867	0.497983	0.0696637	0.0804748	0.46793	0.50035
ZFAND6	0.536384	0.511374	0.304545	0.484647	2.51499	FALSE	0.127658	0.114238	0.454525	0.497983	0.349383	0.313283	0.377033	0.50035
ATG10	0.373239	0.511295	0.304572	0.484647	1.33083	FALSE	0.277623	0.354844	0.361353	0.497983	0.0237831	0.0303709	0.487886	0.50035
TXNL4B	0.393239	0.511236	0.304593	0.484647	1.06637	FALSE	0.211601	0.25846	0.398026	0.497983	0.093574	0.1145	0.454421	0.50035
USP40	0.168084	0.511135	0.304628	0.484647	1.71002	FALSE	0.0731736	0.211055	0.416422	0.497983	0.0252013	0.0725966	0.471064	0.50035
GM26526	0.245261	0.511061	0.304654	0.484647	0.83606	FALSE	0.118482	0.232373	0.408124	0.497983	0.08543	0.167655	0.433427	0.50035
LAMB3	0.389051	0.510792	0.304748	0.484647	0	FALSE	0.194727	0.243303	0.403885	0.497983	0.0398839	0.0498873	0.480106	0.50035
UPB1	0.446539	0.510606	0.304814	0.484647	0	FALSE	0.277334	0.30221	0.381246	0.497983	0.0719611	0.0783042	0.468793	0.50035
SPATA7	0.236927	0.510492	0.304853	0.484647	1.69873	FALSE	0.0500296	0.101497	0.459578	0.497983	0.0591119	0.119864	0.452295	0.50035
MAP10	0.266134	0.510488	0.304855	0.484647	1.16874	FALSE	0.109204	0.196914	0.421947	0.497983	0.0847019	0.152864	0.439253	0.50035
TOB1	0.268489	0.510482	0.304857	0.484647	1.42018	FALSE	0.0656408	0.118731	0.452744	0.497983	0.0682428	0.123485	0.450862	0.50035
PABPN1L	0.42786	0.510275	0.304929	0.484647	0	FALSE	0.106928	0.123255	0.450953	0.497983	0.128115	0.147713	0.441285	0.50035
GAS6	0.3786	0.5102	0.304956	0.484647	0.60238	FALSE	0.0718186	0.0890988	0.464502	0.497983	0.15994	0.19889	0.421175	0.50035
LMF1	0.205142	0.509971	0.305036	0.484647	1.47027	FALSE	0.0930965	0.219492	0.413133	0.497983	0.0620645	0.146231	0.44187	0.50035
GM45561	0.330531	0.509742	0.305116	0.484647	0	FALSE	0.211142	0.297727	0.382956	0.497983	0.0435186	0.0619762	0.475291	0.50035
HIST1H2BB	0.322097	0.509696	0.305132	0.484647	0.992296	FALSE	0.141187	0.20922	0.417138	0.497983	0.0898339	0.13282	0.447168	0.50035
ZFP42	0.392755	0.509461	0.305214	0.484647	0	FALSE	0.241833	0.298503	0.38266	0.497983	0.0299401	0.0367287	0.485351	0.50035
GPR88	0.377831	0.509275	0.30528	0.484647	0	FALSE	0.247791	0.319205	0.374786	0.497983	0.0446368	0.0568883	0.477317	0.50035
VWA9	0.334026	0.50921	0.305303	0.484647	1.7155	FALSE	0.179091	0.261294	0.396933	0.497983	0.0776242	0.112901	0.455054	0.50035
NT5DC3	0.292326	0.509132	0.30533	0.484647	0.917016	FALSE	0.203003	0.333023	0.369558	0.497983	0.0915217	0.150368	0.440237	0.50035
MTM1	0.338692	0.509101	0.305341	0.484647	1.008	FALSE	0.055122	0.0770514	0.469291	0.497983	0.172471	0.241425	0.404613	0.50035
CFDP1	0.154931	0.508991	0.305379	0.484647	3.28742	FALSE	0.0545053	0.172513	0.431517	0.497983	0.0751547	0.237617	0.406089	0.50035
RNF139	0.239931	0.508985	0.305381	0.484647	1.56006	FALSE	0.129831	0.260809	0.39712	0.497983	0.0333306	0.0668443	0.473353	0.50035
CFAP206	0.38323	0.508941	0.305397	0.484647	0	FALSE	0.0769086	0.093543	0.462736	0.497983	0.279084	0.339624	0.36707	0.50035
BC016579	0.55029	0.508892	0.305414	0.484647	0	FALSE	0.106476	0.111711	0.455526	0.497983	0.0435914	0.0458289	0.481723	0.50035
PSME4	0.115643	0.508807	0.305444	0.484647	2.46302	FALSE	0.0474624	0.196983	0.42192	0.497983	0.0301824	0.125339	0.450128	0.50035
FAM35A	0.199059	0.508662	0.305495	0.484647	1.33177	FALSE	0.0675955	0.163622	0.435014	0.497983	0.0955329	0.231305	0.408539	0.50035
ABT1	0.296119	0.508656	0.305497	0.484647	1.98488	FALSE	0.0661167	0.107454	0.457214	0.497983	0.0426082	0.0691617	0.47243	0.50035
LUZP1	0.449093	0.508603	0.305515	0.484647	2.60743	FALSE	0.202196	0.214438	0.415103	0.497983	0.177659	0.188153	0.425378	0.50035
FBXL21	0.365512	0.508283	0.305628	0.484647	0	FALSE	0.291491	0.374944	0.353851	0.497983	0.0372641	0.0481005	0.480818	0.50035
TBC1D13	0.162288	0.508147	0.305675	0.484647	1.41859	FALSE	0.0810083	0.239556	0.405337	0.497983	0.03185	0.0941956	0.462477	0.50035
GM44744	0.534509	0.508111	0.305688	0.484647	0	FALSE	0.0598758	0.0550045	0.478067	0.497983	0.439428	0.403054	0.343454	0.50035
METAP1	0.443466	0.508099	0.305692	0.484647	2.02324	FALSE	0.183654	0.198095	0.421485	0.497983	0.191999	0.207159	0.417943	0.50035
T	0.278036	0.507829	0.305787	0.484647	0	FALSE	0.117871	0.21165	0.41619	0.497983	0.0732348	0.131042	0.447871	0.50035
PURB	0.28766	0.507743	0.305817	0.484647	2.67676	FALSE	0.198386	0.33202	0.369937	0.497983	0.0278615	0.0464831	0.481463	0.50035
GUF1	0.181337	0.507462	0.305915	0.484647	1.91599	FALSE	0.0458119	0.121822	0.45152	0.497983	0.0355805	0.0946757	0.462286	0.50035
F8	0.275621	0.50742	0.30593	0.484647	0.770902	FALSE	0.0937943	0.163384	0.435108	0.497983	0.0432819	0.0752062	0.470025	0.50035
CLCA3A2	0.277799	0.507412	0.305933	0.484647	0	FALSE	0.172329	0.288733	0.386393	0.497983	0.0214702	0.0359082	0.485678	0.50035
SRPR	0.480914	0.507136	0.30603	0.484647	2.23888	FALSE	0.0782788	0.0779672	0.468927	0.497983	0.349029	0.346727	0.364398	0.50035
HMGA1	0.114636	0.50708	0.306049	0.484647	1.51831	FALSE	0.019477	0.0817562	0.46742	0.497983	0.0275424	0.115671	0.453956	0.50035
TAPBPL	0.311829	0.507003	0.306076	0.484647	0.92444	FALSE	0.169333	0.260778	0.397132	0.497983	0.0350616	0.0538569	0.478525	0.50035
SNAP29	0.467107	0.506681	0.306189	0.484647	1.45081	FALSE	0.399347	0.40392	0.343136	0.497983	0.0899265	0.0910289	0.463735	0.50035
KIF7	0.175606	0.50653	0.306242	0.484647	1.27835	FALSE	0.105422	0.288282	0.386565	0.497983	0.00894215	0.0244422	0.49025	0.50035
MVP	0.238945	0.506423	0.30628	0.484647	1.27491	FALSE	0.0825638	0.16536	0.43433	0.497983	0.0679936	0.135993	0.445913	0.50035
MTMR1	0.341351	0.506414	0.306283	0.484647	1.03531	FALSE	0.121856	0.169715	0.432617	0.497983	0.0659868	0.0919938	0.463352	0.50035
TFIP11	0.181956	0.506405	0.306286	0.484647	1.50358	FALSE	0.0553554	0.146719	0.441677	0.497983	0.0654242	0.173333	0.431195	0.50035
ABCA9	0.380036	0.506399	0.306288	0.484647	0	FALSE	0.0962781	0.118616	0.45279	0.497983	0.0332766	0.0410983	0.483609	0.50035
CAPN5	0.352504	0.506287	0.306328	0.484647	0.486644	FALSE	0.240855	0.321401	0.373953	0.497983	0.132704	0.177272	0.429647	0.50035
9330104G04RIK	0.37485	0.506282	0.306329	0.484647	0.91135	FALSE	0.0446064	0.0559862	0.477676	0.497983	0.229557	0.289125	0.386243	0.50035
TATDN1	0.251093	0.506237	0.306345	0.484647	1.53834	FALSE	0.144811	0.273648	0.392178	0.497983	0.0806533	0.152465	0.43941	0.50035
IL1B	0.500476	0.506228	0.306348	0.484647	0	FALSE	0.173724	0.163763	0.434959	0.497983	0.0135795	0.0126966	0.494935	0.50035
OLFR741	0.500476	0.506228	0.306348	0.484647	0	FALSE	0.173724	0.163763	0.434959	0.497983	0.0135795	0.0126966	0.494935	0.50035
CYB5D1	0.303375	0.506222	0.306351	0.484647	0.917898	FALSE	0.14594	0.2285	0.409629	0.497983	0.0599984	0.0939042	0.462593	0.50035
BC005624	0.409269	0.506085	0.306399	0.484647	2.2393	FALSE	0.215785	0.250407	0.401136	0.497983	0.0942339	0.109334	0.456469	0.50035
SNX20	0.450958	0.505944	0.306448	0.484647	0.950171	FALSE	0.341321	0.360407	0.359271	0.497983	0.0942326	0.0995382	0.460355	0.50035
ABCF1	0.329969	0.505921	0.306456	0.484647	2.9739	FALSE	0.0327277	0.0468869	0.481302	0.497983	0.179355	0.256767	0.398679	0.50035
TTLL5	0.125996	0.505776	0.306507	0.484647	1.43693	FALSE	0.0258683	0.0985753	0.460738	0.497983	0.0342506	0.130529	0.448074	0.50035
CD2BP2	0.397101	0.505617	0.306563	0.484647	2.05653	FALSE	0.128684	0.152915	0.439232	0.497983	0.230556	0.274192	0.391968	0.50035
GM20045	0.135898	0.505467	0.306615	0.484647	1.54179	FALSE	0.0230989	0.081504	0.467521	0.497983	0.047271	0.166751	0.433783	0.50035
TAZ	0.245308	0.505409	0.306636	0.484647	1.82718	FALSE	0.0606503	0.118298	0.452916	0.497983	0.0685372	0.133774	0.446791	0.50035
THOC2	0.299373	0.50539	0.306642	0.484647	2.6309	FALSE	0.172718	0.277081	0.390859	0.497983	0.0513733	0.082197	0.467245	0.50035
EIF2B4	0.355439	0.505341	0.30666	0.484647	1.88538	FALSE	0.0438087	0.0590127	0.476471	0.497983	0.144102	0.194179	0.423018	0.50035
PHF12	0.101673	0.505305	0.306672	0.484647	2.1183	FALSE	0.0268829	0.126321	0.449739	0.497983	0.021576	0.101455	0.459594	0.50035
PWWP2A	0.232733	0.505258	0.306689	0.484647	2.32966	FALSE	0.127486	0.265642	0.395257	0.497983	0.0390348	0.0811311	0.467669	0.50035
2610021A01RIK	0.135259	0.505206	0.306707	0.484647	1.49348	FALSE	0.0584947	0.20702	0.417997	0.497983	0.0323371	0.114453	0.454439	0.50035
RGS22	0.350323	0.505102	0.306744	0.484647	0.483965	FALSE	0.0707963	0.0951907	0.462082	0.497983	0.218282	0.295114	0.383953	0.50035
RBMXL1	0.146009	0.504974	0.306789	0.484647	3.15195	FALSE	0.0465285	0.152865	0.439252	0.497983	0.0591789	0.194399	0.422932	0.50035
CDRT4	0.445669	0.504936	0.306802	0.484647	0	FALSE	0.0419904	0.0441057	0.48241	0.497983	0.2527	0.268342	0.394218	0.50035
NUDT7	0.443695	0.504914	0.30681	0.484647	1.05469	FALSE	0.228009	0.243011	0.403998	0.497983	0.256064	0.273403	0.392272	0.50035
RPP14	0.436595	0.50478	0.306857	0.484647	2.05151	FALSE	0.106073	0.114773	0.454312	0.497983	0.212754	0.230416	0.408884	0.50035
ZDHHC18	0.199603	0.50474	0.306871	0.484647	1.43354	FALSE	0.0918743	0.218039	0.413699	0.497983	0.0152728	0.0362654	0.485535	0.50035
PATE2	0.28175	0.504657	0.3069	0.484647	1.07896	FALSE	0.165262	0.276279	0.391167	0.497983	0.0246412	0.0412472	0.483549	0.50035
RHOH	0.289393	0.504458	0.30697	0.484647	0	FALSE	0.185085	0.305026	0.380173	0.497983	0.0283846	0.0463898	0.4815	0.50035
THOC6	0.27636	0.504347	0.307009	0.484647	2.17707	FALSE	0.146938	0.252075	0.400492	0.497983	0.0526054	0.0901235	0.464095	0.50035
ELK4	0.158891	0.504012	0.307126	0.484647	1.47696	FALSE	0.0413873	0.123528	0.450844	0.497983	0.0473079	0.141108	0.443892	0.50035
ITGB3BP	0.180026	0.503956	0.307146	0.484647	2.31568	FALSE	0.0319463	0.0840988	0.466489	0.497983	0.0937899	0.247128	0.402405	0.50035
GM26681	0.425759	0.503717	0.30723	0.484647	0.408496	FALSE	0.299103	0.327341	0.371705	0.497983	0.0759868	0.0831951	0.466848	0.50035
LINS1	0.258118	0.503631	0.30726	0.484647	1.35372	FALSE	0.0765629	0.141324	0.443807	0.497983	0.113124	0.208658	0.417358	0.50035
SRPX	0.420288	0.503615	0.307266	0.484647	0.563688	FALSE	0.270492	0.300404	0.381935	0.497983	0.0822095	0.0910347	0.463732	0.50035
SDHC	0.510186	0.503451	0.307324	0.484647	2.39402	FALSE	0.389896	0.366698	0.356922	0.497983	0.110622	0.103975	0.458595	0.50035
PLXND1	0.386245	0.503339	0.307363	0.484647	0.698608	FALSE	0.158666	0.195306	0.422577	0.497983	0.0360789	0.0444541	0.482271	0.50035
WDR74	0.288243	0.503032	0.307471	0.484647	1.08742	FALSE	0.0510579	0.0845421	0.466313	0.497983	0.119135	0.197257	0.421813	0.50035
WDR5B	0.4165	0.502933	0.307506	0.484647	0.852193	FALSE	0.0348675	0.0390854	0.484411	0.497983	0.307267	0.344993	0.36505	0.50035
SMPD4	0.195453	0.5029	0.307517	0.484647	1.85223	FALSE	0.044151	0.107629	0.457145	0.497983	0.0623864	0.151911	0.439628	0.50035
WDR90	0.171559	0.502635	0.30761	0.484647	1.51021	FALSE	0.0924023	0.254194	0.399673	0.497983	0.015422	0.042449	0.48307	0.50035
ELF3	0.408732	0.502598	0.307624	0.484647	0.637096	FALSE	0.267671	0.311951	0.377539	0.497983	0.0797855	0.0928417	0.463015	0.50035
CDH5	0.380291	0.502544	0.307642	0.484647	0	FALSE	0.102387	0.124754	0.450359	0.497983	0.132881	0.16156	0.435826	0.50035
TIMMDC1	0.303357	0.502494	0.30766	0.484647	1.78585	FALSE	0.0848712	0.133915	0.446735	0.497983	0.11435	0.180318	0.428452	0.50035
R3HCC1L	0.163677	0.502455	0.307674	0.484647	1.46949	FALSE	0.0736273	0.21417	0.415207	0.497983	0.0255119	0.0742672	0.470399	0.50035
GPR75	0.402795	0.50239	0.307696	0.484647	0	FALSE	0.0679357	0.0780253	0.468904	0.497983	0.18738	0.215238	0.414791	0.50035
UPF1	0.175354	0.50238	0.3077	0.484647	2.3278	FALSE	0.0507257	0.138745	0.444826	0.497983	0.0654552	0.178618	0.429119	0.50035
B3GALNT2	0.185009	0.5023	0.307728	0.484647	1.85436	FALSE	0.0676907	0.175507	0.430341	0.497983	0.0221153	0.0573659	0.477127	0.50035
STARD3	0.319931	0.502231	0.307753	0.484647	1.71335	FALSE	0.0660764	0.0974536	0.461183	0.497983	0.222097	0.327832	0.371519	0.50035
ATP2C1	0.240143	0.501985	0.307839	0.484647	1.8403	FALSE	0.117608	0.232655	0.408015	0.497983	0.0217874	0.0430815	0.482818	0.50035
SLC18A1	0.442295	0.50197	0.307844	0.484647	0.584685	FALSE	0.0700354	0.0739877	0.47051	0.497983	0.228291	0.241822	0.404459	0.50035
KCNN1	0.412656	0.501867	0.307881	0.484647	0.681072	FALSE	0.100783	0.113873	0.454669	0.497983	0.274793	0.311385	0.377754	0.50035
CDC23	0.182536	0.501828	0.307894	0.484647	2.06746	FALSE	0.0740108	0.192426	0.423704	0.497983	0.0396391	0.102704	0.459099	0.50035
STIM1	0.220605	0.501653	0.307956	0.484647	1.30808	FALSE	0.0198116	0.0423169	0.483123	0.497983	0.0536255	0.114684	0.454348	0.50035
MPG	0.251044	0.501648	0.307958	0.484647	2.03388	FALSE	0.158273	0.297234	0.383144	0.497983	0.00736676	0.0138368	0.49448	0.50035
NUDT22	0.199231	0.501592	0.307977	0.484647	1.43094	FALSE	0.103651	0.247184	0.402383	0.497983	0.100139	0.238705	0.405667	0.50035
MLXIPL	0.416259	0.501585	0.30798	0.484647	0.51252	FALSE	0.198112	0.224973	0.411	0.497983	0.149466	0.169847	0.432565	0.50035
IKBKE	0.423677	0.501507	0.308007	0.484647	0.436455	FALSE	0.269053	0.298992	0.382473	0.497983	0.0661693	0.0732304	0.470811	0.50035
NKX1-1	0.423878	0.50144	0.308031	0.484647	0	FALSE	0.17175	0.193984	0.423094	0.497983	0.0374927	0.0424929	0.483053	0.50035
WDR48	0.151097	0.50143	0.308034	0.484647	1.91743	FALSE	0.0578403	0.182332	0.427661	0.497983	0.0327922	0.103252	0.458882	0.50035
SENP1	0.131671	0.501407	0.308042	0.484647	2.12389	FALSE	0.0798588	0.288337	0.386545	0.497983	0.0215005	0.0775959	0.469075	0.50035
FOXRED2	0.280846	0.501369	0.308056	0.484647	1.12491	FALSE	0.177205	0.299853	0.382144	0.497983	0.0308286	0.0521553	0.479202	0.50035
FAM122B	0.171841	0.501343	0.308065	0.484647	1.39005	FALSE	0.0460361	0.127099	0.449431	0.497983	0.0289808	0.0798941	0.468161	0.50035
ZBTB7B	0.364227	0.501296	0.308081	0.484647	0.733832	FALSE	0.297591	0.383781	0.35057	0.497983	0.0791314	0.101953	0.459397	0.50035
GPR39	0.598387	0.501148	0.308133	0.484647	0	FALSE	0.221425	0.180863	0.428238	0.497983	0.0287917	0.0232778	0.490714	0.50035
KREMEN2	0.417134	0.50112	0.308143	0.484647	0	FALSE	0.169218	0.188312	0.425316	0.497983	0.0248816	0.0274735	0.489041	0.50035
PARP2	0.253367	0.501083	0.308156	0.484647	2.35975	FALSE	0.116872	0.21622	0.414408	0.497983	0.0939774	0.174144	0.430876	0.50035
SEC24C	0.153243	0.501068	0.308161	0.484647	1.7162	FALSE	0.063155	0.195815	0.422377	0.497983	0.0286435	0.0887025	0.464659	0.50035
BTF3L4	0.164412	0.500984	0.308191	0.484647	2.92761	FALSE	0.107579	0.314571	0.376544	0.497983	0.0228195	0.0667174	0.473403	0.50035
PIAS4	0.200218	0.5008	0.308256	0.484647	1.9771	FALSE	0.0258679	0.0619371	0.475306	0.497983	0.0739104	0.176609	0.429908	0.50035
ZFP160	0.128128	0.50075	0.308273	0.484647	1.55136	FALSE	0.0135275	0.049406	0.480298	0.497983	0.0623995	0.228146	0.409766	0.50035
CDC26	0.138407	0.500747	0.308274	0.484647	3.02653	FALSE	0.0372053	0.12794	0.449098	0.497983	0.0591028	0.203216	0.419483	0.50035
ATP2C2	0.416607	0.500682	0.308298	0.484647	0	FALSE	0.247497	0.276417	0.391114	0.497983	0.241471	0.270684	0.393317	0.50035
PARN	0.122558	0.500646	0.30831	0.484647	1.78087	FALSE	0.0463379	0.178892	0.429011	0.497983	0.0335325	0.129471	0.448492	0.50035
GRAP	0.363496	0.500643	0.308311	0.484647	0	FALSE	0.0557199	0.0718008	0.47138	0.497983	0.0524585	0.067637	0.473037	0.50035
PGAM5	0.328267	0.500642	0.308311	0.484647	2.02759	FALSE	0.180327	0.257692	0.398322	0.497983	0.0928749	0.13308	0.447065	0.50035
SCML2	0.365245	0.500496	0.308363	0.484647	0.838788	FALSE	0.117237	0.14839	0.441017	0.497983	0.23859	0.302279	0.38122	0.50035
YIPF6	0.233466	0.500373	0.308406	0.484647	1.6065	FALSE	0.137409	0.277626	0.39065	0.497983	0.0265309	0.0535608	0.478643	0.50035
TPMT	0.305092	0.500342	0.308417	0.484647	1.66143	FALSE	0.0935436	0.14485	0.442415	0.497983	0.104281	0.161462	0.435865	0.50035
OXCT2B	0.592625	0.500338	0.308419	0.484647	0	FALSE	0.241787	0.190053	0.424634	0.497983	0.0567507	0.0443679	0.482306	0.50035
NXT2	0.271448	0.500249	0.30845	0.484647	1.08035	FALSE	0.0422053	0.0746514	0.470246	0.497983	0.123064	0.217875	0.413763	0.50035
EGF	0.284857	0.500213	0.308463	0.484647	0.907981	FALSE	0.0999649	0.164132	0.434814	0.497983	0.0965037	0.158845	0.436896	0.50035
TOP3B	0.198698	0.50012	0.308495	0.484647	1.72602	FALSE	0.0457046	0.109789	0.456288	0.497983	0.0522157	0.125463	0.450078	0.50035
SLC17A7	0.428877	0.499898	0.308574	0.484647	0	FALSE	0.101048	0.11992	0.452273	0.497983	0.124966	0.15185	0.439653	0.50035
QPCTL	0.374367	0.499793	0.308611	0.484647	1.11529	FALSE	0.223445	0.278954	0.39014	0.497983	0.0829373	0.103517	0.458776	0.50035
GM26830	0.201655	0.499712	0.308639	0.484647	1.02668	FALSE	0.0644985	0.150509	0.440181	0.497983	0.0797042	0.18619	0.426148	0.50035
LYSMD4	0.308682	0.499592	0.308681	0.484647	1.12033	FALSE	0.0976007	0.147706	0.441287	0.497983	0.122358	0.184945	0.426636	0.50035
TDGF1	0.198239	0.4995	0.308714	0.484647	0	FALSE	0.0344947	0.0791312	0.468464	0.497983	0.11072	0.250897	0.400947	0.50035
EGFL6	0.388171	0.4995	0.308714	0.484647	0	FALSE	0.249984	0.297229	0.383146	0.497983	0.0203638	0.0242875	0.490312	0.50035
MKL1	0.22298	0.499458	0.308728	0.484647	1.23111	FALSE	0.106795	0.226473	0.410417	0.497983	0.0609603	0.129222	0.448591	0.50035
PANX2	0.459262	0.499243	0.308804	0.484647	0.369861	FALSE	0.0816193	0.0817081	0.467439	0.497983	0.265953	0.267131	0.394684	0.50035
RCAN3	0.355691	0.499021	0.308882	0.484647	1.01496	FALSE	0.236784	0.3147	0.376495	0.497983	0.0730229	0.0969737	0.461374	0.50035
GM28707	0.464366	0.498988	0.308894	0.484647	0.455228	FALSE	0.284466	0.288024	0.386664	0.497983	0.0804804	0.081239	0.467626	0.50035
GM2670	0.34579	0.49897	0.3089	0.484647	0	FALSE	0.257324	0.338272	0.367579	0.497983	0.12142	0.160105	0.436399	0.50035
CRTAP	0.422725	0.498964	0.308902	0.484647	1.41945	FALSE	0.191484	0.213521	0.41546	0.497983	0.0945288	0.105331	0.458057	0.50035
DFNB59	0.475733	0.498939	0.308911	0.484647	0.360599	FALSE	0.319444	0.317772	0.375329	0.497983	0.0537082	0.0533574	0.478724	0.50035
EIF3C	0.106637	0.498926	0.308916	0.484647	1.85376	FALSE	0.0322536	0.14493	0.442383	0.497983	0.0279701	0.125635	0.450011	0.50035
4931422A03RIK	0.427009	0.498919	0.308918	0.484647	0	FALSE	0.305627	0.331889	0.369987	0.497983	0.0426011	0.0462428	0.481558	0.50035
SDHD	0.192356	0.49889	0.308929	0.484647	2.66687	FALSE	0.109841	0.268328	0.394224	0.497983	0.0299225	0.0730751	0.470873	0.50035
POP4	0.300567	0.498813	0.308956	0.484647	1.62884	FALSE	0.172506	0.268959	0.393981	0.497983	0.0556021	0.0868342	0.465402	0.50035
PKP1	0.507746	0.498786	0.308965	0.484647	0	FALSE	0.399721	0.356099	0.360883	0.497983	0.100303	0.0892975	0.464423	0.50035
RAD50	0.330503	0.498697	0.308997	0.484647	2.54529	FALSE	0.0826928	0.119061	0.452613	0.497983	0.137948	0.198441	0.42135	0.50035
2010110K18RIK	0.23566	0.498599	0.309031	0.484647	0.996778	FALSE	0.0274334	0.0545941	0.478231	0.497983	0.0955326	0.189969	0.424667	0.50035
HPCAL4	0.387189	0.498559	0.309045	0.484647	0	FALSE	0.210598	0.246976	0.402463	0.497983	0.147861	0.174614	0.430691	0.50035
RP24-423G4.2	0.114097	0.498557	0.309046	0.484647	0	FALSE	0.0168657	0.0822353	0.46723	0.497983	-0.000384781	-0.0018475	0.500737	0.50079
ISLR2	0.406549	0.498269	0.309147	0.484647	0	FALSE	0.113819	0.127076	0.44944	0.497983	0.0622844	0.0694491	0.472316	0.50035
PTPDC1	0.241536	0.498115	0.309202	0.484647	0.996824	FALSE	0.122977	0.237645	0.406078	0.497983	0.0567599	0.109691	0.456327	0.50035
BDKRB1	0.416666	0.497993	0.309245	0.484647	0	FALSE	0.117297	0.136115	0.445865	0.497983	0.182753	0.216535	0.414285	0.50035
PRMT5	0.297775	0.497946	0.309261	0.484647	2.4547	FALSE	0.0396408	0.0628134	0.474958	0.497983	0.173418	0.274431	0.391877	0.50035
CUL2	0.207848	0.497917	0.309271	0.484647	2.14749	FALSE	0.0203498	0.0462869	0.481541	0.497983	0.113086	0.256864	0.398642	0.50035
PANK4	0.325603	0.4978	0.309312	0.484647	1.32415	FALSE	0.091213	0.130802	0.447966	0.497983	0.0901568	0.129263	0.448575	0.50035
NFYB	0.331216	0.497702	0.309347	0.484647	2.63475	FALSE	0.192871	0.271376	0.393051	0.497983	0.0424672	0.0597423	0.47618	0.50035
SLC36A4	0.436589	0.497667	0.309359	0.484647	0.729112	FALSE	0.26721	0.284245	0.388111	0.497983	0.0964333	0.102668	0.459113	0.50035
GM26563	0.161014	0.497604	0.309382	0.484647	0.866298	FALSE	0.0379135	0.110292	0.456089	0.497983	0.0260868	0.0758139	0.469784	0.50035
ISPD	0.357865	0.497567	0.309394	0.484647	1.01242	FALSE	0.115828	0.152051	0.439573	0.497983	0.131609	0.173172	0.431258	0.50035
PDE4C	0.318553	0.497565	0.309395	0.484647	0.610256	FALSE	0.22643	0.331354	0.370189	0.497983	0.0230378	0.0337573	0.486535	0.50035
SETD4	0.391499	0.497539	0.309404	0.484647	1.2637	FALSE	0.215844	0.26265	0.39641	0.497983	0.105157	0.128294	0.448958	0.50035
MRPL10	0.439722	0.497537	0.309405	0.484647	1.94872	FALSE	0.218607	0.23461	0.407256	0.497983	0.167047	0.178762	0.429062	0.50035
GATB	0.377551	0.497373	0.309463	0.484647	1.44552	FALSE	0.194604	0.235959	0.406732	0.497983	0.0245608	0.0298293	0.488102	0.50035
BRD3	0.425256	0.497341	0.309474	0.484647	2.91835	FALSE	0.0810565	0.0882419	0.464842	0.497983	0.301363	0.328871	0.371127	0.50035
MICAL2	0.425168	0.497276	0.309497	0.484647	0	FALSE	0.122587	0.141869	0.443592	0.497983	0.0335891	0.0390323	0.484432	0.50035
2010320M18RIK	0.229463	0.497273	0.309498	0.484647	1.91653	FALSE	0.0388801	0.0790784	0.468485	0.497983	0.0990937	0.201631	0.420103	0.50035
SPATA2	0.194595	0.497069	0.30957	0.484647	1.44376	FALSE	0.0877845	0.214696	0.415002	0.497983	0.036738	0.0898216	0.464215	0.50035
CAV1	0.450917	0.496897	0.309631	0.484647	0	FALSE	0.216911	0.227827	0.40989	0.497983	0.0662924	0.0695376	0.472281	0.50035
ZRSR1	0.412783	0.496889	0.309634	0.484647	1.32843	FALSE	0.154683	0.173326	0.431198	0.497983	0.177926	0.199371	0.420986	0.50035
PPP1R3E	0.415945	0.496802	0.309664	0.484647	0.571029	FALSE	0.306761	0.344096	0.365387	0.497983	0.05018	0.0560011	0.47767	0.50035
GLYR1	0.185198	0.496478	0.309779	0.484647	2.52766	FALSE	0.1214	0.305968	0.379815	0.497983	0.0360147	0.0907455	0.463847	0.50035
GM44819	0.487732	0.496287	0.309846	0.484647	0	FALSE	0.034738	0.0328478	0.486898	0.497983	0.402326	0.382462	0.351059	0.50035
EFHC2	0.395345	0.496252	0.309858	0.484647	0.726896	FALSE	0.156945	0.184454	0.426829	0.497983	0.203906	0.239932	0.405191	0.50035
SLC25A25	0.167838	0.496241	0.309862	0.484647	1.3364	FALSE	0.0324565	0.0909052	0.463784	0.497983	0.0657631	0.184211	0.426924	0.50035
NECTIN4	0.428216	0.496185	0.309882	0.484647	0	FALSE	0.0781637	0.0822671	0.467217	0.497983	0.0480321	0.0507432	0.479765	0.50035
PTPRU	0.389028	0.496168	0.309888	0.484647	0.862606	FALSE	0.0544184	0.0647474	0.474188	0.497983	0.126489	0.150231	0.440291	0.50035
GM17508	0.444145	0.496087	0.309917	0.484647	0	FALSE	0.106088	0.123623	0.450807	0.497983	0.0198343	0.0237574	0.490523	0.50035
CERS6	0.148828	0.495762	0.310031	0.484647	1.60759	FALSE	0.0435829	0.13799	0.445124	0.497983	0.0408978	0.129377	0.44853	0.50035
SOCS7	0.126309	0.495521	0.310116	0.484647	1.49054	FALSE	0.0351921	0.131669	0.447623	0.497983	0.0390385	0.146053	0.44194	0.50035
ANKRD46	0.296447	0.495485	0.310129	0.484647	1.59497	FALSE	0.137959	0.218619	0.413474	0.497983	0.0643643	0.102034	0.459365	0.50035
KCNRG	0.389456	0.495411	0.310155	0.484647	0	FALSE	0.1463	0.17093	0.432139	0.497983	0.043052	0.0506455	0.479804	0.50035
D1PAS1	0.471434	0.495348	0.310177	0.484647	0	FALSE	0.150333	0.146316	0.441836	0.497983	0.0405479	0.0397945	0.484128	0.50035
GCNT7	0.530009	0.495228	0.31022	0.484647	0	FALSE	0.0900432	0.075195	0.47003	0.497983	0.00559112	0.00467795	0.498134	0.50035
PRDM6	0.417912	0.495219	0.310223	0.484647	0	FALSE	0.0488009	0.0534143	0.478701	0.497983	0.169385	0.185486	0.426424	0.50035
HSD17B1	0.394972	0.495054	0.310281	0.484647	0	FALSE	0.0861298	0.0965939	0.461524	0.497983	0.0301154	0.0337022	0.486557	0.50035
PKN3	0.389945	0.494819	0.310364	0.484647	0.816568	FALSE	0.11714	0.138789	0.444808	0.497983	0.235778	0.279632	0.38988	0.50035
CCDC116	0.424042	0.494631	0.31043	0.484647	0	FALSE	0.19875	0.215069	0.414857	0.497983	0.0570466	0.0619925	0.475284	0.50035
PCDHGA6	0.211783	0.494555	0.310457	0.484647	0.781174	FALSE	0.0259131	0.0564968	0.477473	0.497983	0.134671	0.29453	0.384177	0.50035
TNFSF9	0.30831	0.494424	0.310504	0.484647	1.37232	FALSE	0.115131	0.172408	0.431558	0.497983	0.121956	0.182618	0.427549	0.50035
BRPF1	0.141176	0.494289	0.310551	0.484647	1.7121	FALSE	0.0606099	0.19992	0.420772	0.497983	0.0203304	0.0671583	0.473228	0.50035
PPM1A	0.213345	0.494232	0.310571	0.484647	2.05909	FALSE	0.0906875	0.19893	0.421159	0.497983	0.0213439	0.0468149	0.48133	0.50035
PLPPR4	0.434859	0.494112	0.310614	0.484647	0	FALSE	0.219616	0.235014	0.407099	0.497983	0.0571415	0.0609611	0.475695	0.50035
RRNAD1	0.182221	0.493953	0.31067	0.484647	1.76377	FALSE	0.0578113	0.148713	0.44089	0.497983	0.0640907	0.164743	0.434573	0.50035
SET	0.188789	0.493905	0.310687	0.484647	1.36488	FALSE	0.0371766	0.0946209	0.462308	0.497983	0.127143	0.323162	0.373286	0.50035
MTMR2	0.146132	0.493897	0.310689	0.484647	1.93624	FALSE	0.0777727	0.248725	0.401787	0.497983	0.0229617	0.0733732	0.470755	0.50035
AMDHD1	0.356401	0.493822	0.310716	0.484647	0.342515	FALSE	0.21279	0.280863	0.389408	0.497983	0.0230403	0.0303161	0.487907	0.50035
DPYD	0.392256	0.493772	0.310734	0.484647	0.615983	FALSE	0.190586	0.232842	0.407942	0.497983	0.129066	0.157342	0.437488	0.50035
CNST	0.161935	0.493671	0.310769	0.484647	1.25602	FALSE	0.0610014	0.174557	0.430714	0.497983	0.0273882	0.0783693	0.468767	0.50035
CENPO	0.157044	0.493538	0.310816	0.484647	1.30837	FALSE	0.0919188	0.272039	0.392796	0.497983	0.0181747	0.0539008	0.478507	0.50035
FGF4	0.372223	0.493468	0.310841	0.484647	0	FALSE	0.192904	0.238101	0.405901	0.497983	0.0773702	0.0950857	0.462123	0.50035
ACTR1B	0.269969	0.493276	0.310909	0.484647	1.98272	FALSE	0.137869	0.240897	0.404817	0.497983	0.0545194	0.0950938	0.46212	0.50035
KEL	0.576308	0.493216	0.31093	0.484647	0	FALSE	0.0773136	0.0631012	0.474843	0.497983	0.374325	0.306025	0.379793	0.50035
MYO1F	0.350779	0.49319	0.310939	0.484647	0	FALSE	0.116425	0.152598	0.439357	0.497983	0.0457853	0.0598634	0.476132	0.50035
LMAN2	0.216981	0.493106	0.310969	0.484647	2.41455	FALSE	0.0536181	0.114492	0.454424	0.497983	0.0218025	0.046512	0.481451	0.50035
ST3GAL3	0.232853	0.4931	0.310971	0.484647	1.12805	FALSE	0.0406746	0.0811944	0.467644	0.497983	0.0704483	0.140984	0.443941	0.50035
AAMDC	0.340575	0.493042	0.310991	0.484647	1.65069	FALSE	0.120497	0.164777	0.43456	0.497983	0.128168	0.175226	0.430451	0.50035
CCDC146	0.460794	0.493035	0.310994	0.484647	0	FALSE	0.267365	0.267745	0.394448	0.497983	0.139445	0.139924	0.44436	0.50035
SMC5	0.0944952	0.493024	0.310998	0.484647	2.55745	FALSE	0.0385112	0.189632	0.424799	0.497983	0.0138078	0.0679953	0.472895	0.50035
CD19	0.367378	0.492922	0.311034	0.484647	0	FALSE	0.206698	0.261208	0.396966	0.497983	0.0498911	0.0633744	0.474734	0.50035
MYCBPAP	0.398587	0.492834	0.311065	0.484647	0.769196	FALSE	0.171267	0.19817	0.421456	0.497983	0.136423	0.158135	0.437175	0.50035
STK19	0.425855	0.492808	0.311074	0.484647	1.61926	FALSE	0.229061	0.247788	0.402149	0.497983	0.191491	0.206399	0.41824	0.50035
WASH1	0.231617	0.49276	0.311091	0.484647	1.51087	FALSE	0.0706765	0.141213	0.443851	0.497983	0.106143	0.211709	0.416167	0.50035
RCSD1	0.371302	0.49269	0.311116	0.484647	0	FALSE	0.229473	0.28999	0.385912	0.497983	0.00968924	0.0121951	0.495135	0.50035
MROH2A	0.384557	0.492571	0.311158	0.484647	0	FALSE	0.211634	0.253703	0.399862	0.497983	0.0592711	0.071146	0.471641	0.50035
GM14295	0.188813	0.492555	0.311164	0.484647	0.565657	FALSE	0.0520334	0.126092	0.44983	0.497983	0.0441547	0.106683	0.45752	0.50035
H60B	0.40086	0.492289	0.311257	0.484647	0	FALSE	0.00822565	0.00944185	0.496233	0.497983	0.306384	0.349049	0.363526	0.50035
GHRH	0.40444	0.492222	0.311281	0.484647	0	FALSE	0.189493	0.215948	0.414514	0.497983	0.110947	0.126455	0.449686	0.50035
TMEM203	0.310666	0.492209	0.311286	0.484647	1.52246	FALSE	0.220766	0.326019	0.372205	0.497983	0.106616	0.157595	0.437388	0.50035
ZFP128	0.261181	0.492027	0.31135	0.484647	0.979159	FALSE	0.0929924	0.163384	0.435108	0.497983	0.100459	0.176628	0.4299	0.50035
A330102I10RIK	0.408243	0.491953	0.311376	0.484647	0	FALSE	0.28173	0.313443	0.376972	0.497983	0.0812944	0.0903753	0.463995	0.50035
ATP8B3	0.431542	0.491844	0.311415	0.484647	0.913983	FALSE	0.280434	0.301131	0.381657	0.497983	0.0224285	0.0241596	0.490363	0.50035
MTCP1	0.290915	0.49182	0.311423	0.484647	1.14238	FALSE	0.156478	0.250445	0.401122	0.497983	0.0241264	0.0385286	0.484633	0.50035
RAB39	0.260168	0.491746	0.311449	0.484647	1.04475	FALSE	0.140244	0.248836	0.401744	0.497983	0.0320557	0.0568995	0.477313	0.50035
APTX	0.430799	0.491712	0.311462	0.484647	1.69708	FALSE	0.285051	0.305064	0.380159	0.497983	0.234888	0.25114	0.400853	0.50035
GPR68	0.358897	0.491634	0.311489	0.484647	0	FALSE	0.0910926	0.124207	0.450576	0.497983	0.136361	0.186221	0.426136	0.50035
2810403A07RIK	0.127166	0.491596	0.311503	0.484647	2.02145	FALSE	0.0366633	0.133396	0.44694	0.497983	0.0217591	0.0792229	0.468428	0.50035
MAPKAP1	0.127803	0.491502	0.311536	0.484647	2.12178	FALSE	0.0417376	0.151733	0.439699	0.497983	0.0389197	0.141322	0.443808	0.50035
HINT3	0.370133	0.491478	0.311544	0.484647	1.55956	FALSE	0.171434	0.212006	0.416051	0.497983	0.0530778	0.0655747	0.473858	0.50035
K230010J24RIK	0.431078	0.491353	0.311589	0.484647	0.674467	FALSE	0.138844	0.147924	0.441201	0.497983	0.164534	0.175853	0.430205	0.50035
BANP	0.252995	0.491325	0.311598	0.484647	2.02094	FALSE	0.105766	0.19382	0.423158	0.497983	0.0170108	0.0311135	0.48759	0.50035
HIBCH	0.404753	0.491241	0.311628	0.484647	1.60491	FALSE	0.167642	0.191955	0.423889	0.497983	0.160806	0.184125	0.426958	0.50035
CORO1B	0.244772	0.491227	0.311633	0.484647	1.7668	FALSE	0.0989978	0.189078	0.425016	0.497983	0.0453698	0.086564	0.465509	0.50035
WDR38	0.341338	0.491214	0.311638	0.484647	1.10778	FALSE	0.167384	0.225631	0.410744	0.497983	0.0131232	0.0177043	0.492937	0.50035
STEAP2	0.168781	0.491208	0.31164	0.484647	0.985519	FALSE	0.056569	0.153914	0.438839	0.497983	0.0595865	0.16237	0.435507	0.50035
PPP1R3F	0.395143	0.491196	0.311644	0.484647	0.858006	FALSE	0.100295	0.115514	0.454019	0.497983	0.201081	0.231477	0.408472	0.50035
BTNL9	0.436387	0.491116	0.311672	0.484647	0	FALSE	0.31318	0.328936	0.371102	0.497983	0.0566983	0.0593439	0.476339	0.50035
AMPD2	0.256959	0.491048	0.311696	0.484647	1.46462	FALSE	0.180637	0.324093	0.372934	0.497983	0.0212109	0.038095	0.484806	0.50035
SMPD5	0.37775	0.491044	0.311698	0.484647	0	FALSE	0.0883683	0.105681	0.457918	0.497983	0.294801	0.354753	0.361387	0.50035
CDK10	0.330318	0.490927	0.311739	0.484647	1.55665	FALSE	0.134008	0.18751	0.42563	0.497983	0.103671	0.144577	0.442522	0.50035
PHF10	0.350895	0.490885	0.311754	0.484647	2.26452	FALSE	0.0977816	0.130222	0.448196	0.497983	0.0369314	0.0491428	0.480403	0.50035
OLFR460	0.502623	0.490772	0.311794	0.484647	0	FALSE	0.136416	0.127134	0.449417	0.497983	0.0638022	0.0599284	0.476106	0.50035
MAP3K7	0.108081	0.490745	0.311803	0.484647	1.87382	FALSE	0.035406	0.152904	0.439237	0.497983	0.0230574	0.0995022	0.46037	0.50035
TSG101	0.233916	0.490559	0.311869	0.484647	2.61417	FALSE	0.050103	0.0993727	0.460421	0.497983	0.118222	0.234645	0.407242	0.50035
4930467K11RIK	0.435933	0.490549	0.311873	0.484647	0	FALSE	0.131544	0.15296	0.439215	0.497983	0.065878	0.0773127	0.469187	0.50035
DCUN1D4	0.173383	0.49048	0.311897	0.484647	1.38959	FALSE	0.0623482	0.167092	0.433649	0.497983	0.0256824	0.0688961	0.472536	0.50035
CABLES2	0.327693	0.49046	0.311904	0.484647	1.15086	FALSE	0.0959025	0.132849	0.447156	0.497983	0.222915	0.308975	0.37867	0.50035
PIGS	0.325729	0.490432	0.311914	0.484647	1.64651	FALSE	0.0139058	0.0194711	0.492233	0.497983	0.198733	0.278933	0.390148	0.50035
FOXL1	0.288246	0.490421	0.311918	0.484647	0	FALSE	0.112576	0.210965	0.416457	0.497983	0.0063812	0.0116402	0.495356	0.50035
A830010M20RIK	0.34744	0.49035	0.311943	0.484647	0.649223	FALSE	0.15789	0.207299	0.417888	0.497983	0.0825001	0.108145	0.45694	0.50035
TMEM109	0.255601	0.490314	0.311956	0.484647	1.7112	FALSE	0.0644763	0.117333	0.453298	0.497983	0.117838	0.214445	0.4151	0.50035
NPFFR1	0.375035	0.490311	0.311957	0.484647	0.527603	FALSE	0.248955	0.309294	0.378549	0.497983	0.0671126	0.0831166	0.466879	0.50035
PEMT	0.29173	0.490309	0.311957	0.484647	1.18309	FALSE	0.124619	0.195734	0.422409	0.497983	0.109615	0.172285	0.431607	0.50035
ITFG1	0.314434	0.490046	0.312051	0.484647	1.78609	FALSE	0.109321	0.160595	0.436206	0.497983	0.137988	0.202727	0.419674	0.50035
PTCD1	0.18498	0.490043	0.312052	0.484647	1.2781	FALSE	0.0772145	0.19303	0.423468	0.497983	0.0647494	0.161681	0.435779	0.50035
FGD1	0.263016	0.4899	0.312102	0.484647	1.71189	FALSE	0.117166	0.208036	0.417601	0.497983	0.130339	0.231306	0.408539	0.50035
ALDH18A1	0.206094	0.489715	0.312168	0.484647	1.66276	FALSE	0.0462521	0.105134	0.458135	0.497983	0.0339774	0.0771119	0.469267	0.50035
CYP2T4	0.28851	0.489574	0.312218	0.484647	0	FALSE	0.0573506	0.0873836	0.465183	0.497983	0.217704	0.344907	0.365082	0.50035
TRMT44	0.286242	0.489456	0.312259	0.484647	1.39409	FALSE	0.082416	0.132706	0.447213	0.497983	0.133118	0.214321	0.415148	0.50035
CSNK1G3	0.232225	0.489397	0.31228	0.484647	2.39244	FALSE	0.144694	0.287392	0.386906	0.497983	0.0292065	0.0578969	0.476915	0.50035
CASP9	0.251985	0.489352	0.312296	0.484647	1.37245	FALSE	0.0595431	0.108769	0.456693	0.497983	0.0693803	0.126723	0.44958	0.50035
SZRD1	0.41153	0.48933	0.312304	0.484647	2.19664	FALSE	0.103541	0.116058	0.453803	0.497983	0.186172	0.208356	0.417475	0.50035
TMEM39A	0.398446	0.48917	0.312361	0.484647	1.81346	FALSE	0.192126	0.221001	0.412546	0.497983	0.122965	0.141512	0.443733	0.50035
GM6169	0.44294	0.489053	0.312402	0.484647	0	FALSE	0.170606	0.173895	0.430974	0.497983	0.0508291	0.0518013	0.479344	0.50035
6430531B16RIK	0.411815	0.488923	0.312448	0.484647	0.633235	FALSE	0.16937	0.186361	0.426081	0.497983	0.124942	0.137411	0.445353	0.50035
RAET1D	0.380884	0.488902	0.312456	0.484647	0.704323	FALSE	0.13459	0.160758	0.436142	0.497983	0.186075	0.223123	0.41172	0.50035
TMEM127	0.175662	0.488847	0.312475	0.484647	1.48111	FALSE	0.0565122	0.150612	0.440141	0.497983	0.040522	0.107851	0.457057	0.50035
CCNY	0.28595	0.488744	0.312512	0.484647	2.00159	FALSE	0.199127	0.325543	0.372385	0.497983	0.0514449	0.0838742	0.466578	0.50035
THOC5	0.223942	0.488677	0.312535	0.484647	1.88176	FALSE	0.0104489	0.0214094	0.49146	0.497983	0.113108	0.231414	0.408496	0.50035
GM17203	0.350786	0.488604	0.312561	0.484647	0	FALSE	0.194424	0.255873	0.399025	0.497983	0.080531	0.106343	0.457655	0.50035
AKT1S1	0.317317	0.488503	0.312597	0.484647	2.14861	FALSE	0.103432	0.150695	0.440108	0.497983	0.0708361	0.103028	0.45897	0.50035
GM10643	0.378879	0.48817	0.312715	0.484647	0.764236	FALSE	0.0302224	0.0353882	0.485885	0.497983	0.235817	0.277339	0.39076	0.50035
EIF3L	0.109833	0.487956	0.312791	0.484647	2.84007	FALSE	0.0196105	0.0826133	0.46708	0.497983	0.0274415	0.115456	0.454042	0.50035
PRPF8	0.145113	0.487885	0.312816	0.484647	2.71913	FALSE	0.0443216	0.142521	0.443334	0.497983	0.0481063	0.154438	0.438632	0.50035
AIFM1	0.49216	0.48783	0.312835	0.484647	2.13908	FALSE	0.0847598	0.0781966	0.468836	0.497983	0.333833	0.308518	0.378844	0.50035
EDEM2	0.257464	0.487634	0.312905	0.484647	1.61483	FALSE	0.0487596	0.087502	0.465136	0.497983	0.0710486	0.127662	0.449208	0.50035
MIER2	0.195499	0.487604	0.312915	0.484647	1.53411	FALSE	0.0497386	0.117094	0.453393	0.497983	0.0776179	0.182746	0.427499	0.50035
SCO1	0.16332	0.487506	0.31295	0.484647	1.45976	FALSE	0.0267065	0.0751531	0.470046	0.497983	0.0604892	0.170414	0.432342	0.50035
GM16907	0.408894	0.487431	0.312977	0.484647	0.526026	FALSE	0.163126	0.181069	0.428157	0.497983	0.0913265	0.101611	0.459533	0.50035
MSANTD3	0.462718	0.487313	0.313018	0.484647	2.21084	FALSE	0.196952	0.193848	0.423147	0.497983	0.190179	0.187249	0.425733	0.50035
LRRC28	0.287302	0.487281	0.313029	0.484647	1.34913	FALSE	0.0942451	0.151173	0.43992	0.497983	0.181265	0.290806	0.3856	0.50035
MUSK	0.453251	0.487095	0.313095	0.484647	0	FALSE	0.1368	0.134768	0.446397	0.497983	0.0214076	0.0211328	0.49157	0.50035
YTHDF2	0.429544	0.487094	0.313096	0.484647	2.71768	FALSE	0.147644	0.156813	0.437696	0.497983	0.218248	0.231643	0.408408	0.50035
FICD	0.423211	0.487023	0.313121	0.484647	0.843102	FALSE	0.16832	0.179013	0.428964	0.497983	0.1435	0.152146	0.439536	0.50035
HDGF	0.275002	0.487013	0.313125	0.484647	1.76188	FALSE	0.115968	0.197304	0.421795	0.497983	0.14044	0.238421	0.405777	0.50035
WNT11	0.438422	0.487005	0.313128	0.484647	0	FALSE	0.257146	0.270377	0.393435	0.497983	0.0465732	0.0488887	0.480504	0.50035
STYK1	0.337089	0.486809	0.313197	0.484647	0	FALSE	0.191587	0.25454	0.399539	0.497983	0.0258803	0.0342602	0.486335	0.50035
OXTR	0.343761	0.486783	0.313206	0.484647	0	FALSE	0.0383826	0.0592193	0.476389	0.497983	0.103855	0.160882	0.436093	0.50035
WDR26	0.163238	0.486756	0.313216	0.484647	2.41859	FALSE	0.0403419	0.114461	0.454436	0.497983	0.0695178	0.197167	0.421848	0.50035
TBC1D30	0.420992	0.486712	0.313231	0.484647	0.471039	FALSE	0.29424	0.317532	0.37542	0.497983	0.0870346	0.0938291	0.462622	0.50035
CPNE3	0.223521	0.486653	0.313252	0.484647	1.65663	FALSE	0.0928786	0.191637	0.424013	0.497983	0.0622779	0.128157	0.449012	0.50035
GM11037	0.400218	0.486362	0.313355	0.484647	0	FALSE	0.0441809	0.047145	0.481199	0.497983	0.302745	0.326123	0.372166	0.50035
PLEK2	0.45268	0.486297	0.313378	0.484647	0.436116	FALSE	0.355439	0.353255	0.361949	0.497983	0.124627	0.124313	0.450534	0.50035
CCDC181	0.40756	0.48626	0.313391	0.484647	1.3527	FALSE	0.26005	0.292577	0.384923	0.497983	0.0997742	0.112168	0.455345	0.50035
SNX19	0.21014	0.48616	0.313427	0.484647	1.41954	FALSE	0.0913058	0.200865	0.420402	0.497983	0.0563537	0.123961	0.450673	0.50035
RUNDC1	0.227553	0.486124	0.31344	0.484647	1.18663	FALSE	0.0843569	0.169899	0.432545	0.497983	0.0667319	0.134349	0.446563	0.50035
USP38	0.172981	0.485956	0.313499	0.484647	1.57149	FALSE	0.0592756	0.158294	0.437113	0.497983	0.0797324	0.21255	0.415839	0.50035
TNFRSF1B	0.326022	0.48575	0.313572	0.484647	0.703996	FALSE	0.141356	0.198296	0.421407	0.497983	0.12426	0.174885	0.430585	0.50035
ZFP142	0.125803	0.485731	0.313579	0.484647	1.49224	FALSE	0.06623	0.242804	0.404078	0.497983	0.0143632	0.0526805	0.478993	0.50035
FAM118B	0.31862	0.485729	0.31358	0.484647	1.74863	FALSE	0.0562259	0.0812141	0.467636	0.497983	0.121233	0.175028	0.430529	0.50035
SULT6B1	0.395049	0.485696	0.313591	0.484647	0	FALSE	0.116996	0.131382	0.447737	0.497983	0.200307	0.228101	0.409784	0.50035
TJP3	0.340918	0.48558	0.313632	0.484647	0.802768	FALSE	0.0895625	0.118903	0.452676	0.497983	0.110549	0.146898	0.441606	0.50035
MREG	0.433113	0.485578	0.313633	0.484647	0.732881	FALSE	0.282771	0.298436	0.382685	0.497983	0.0431657	0.0455682	0.481827	0.50035
AP5Z1	0.304447	0.485537	0.313648	0.484647	1.12463	FALSE	0.221808	0.332739	0.369665	0.497983	0.0227677	0.0341263	0.486388	0.50035
BCL7C	0.128142	0.485514	0.313656	0.484647	2.54764	FALSE	0.0241768	0.0865425	0.465518	0.497983	0.0505243	0.180707	0.428299	0.50035
ING3	0.188406	0.485417	0.31369	0.484647	1.85105	FALSE	0.0478815	0.117335	0.453297	0.497983	0.0390212	0.0955455	0.461941	0.50035
PRR14	0.160857	0.485366	0.313709	0.484647	1.58075	FALSE	0.0625566	0.179395	0.428814	0.497983	0.0405861	0.116417	0.453661	0.50035
ZFP672	0.236942	0.485199	0.313768	0.484647	1.4213	FALSE	0.0985745	0.190359	0.424514	0.497983	0.0990034	0.191216	0.424178	0.50035
CACNG5	0.392626	0.485172	0.313777	0.484647	0	FALSE	0.291553	0.337912	0.367715	0.497983	0.0513358	0.0594688	0.476289	0.50035
AMZ2	0.459711	0.48488	0.313881	0.484647	1.79411	FALSE	0.113974	0.110549	0.455987	0.497983	0.352933	0.34288	0.365844	0.50035
MLX	0.296994	0.484841	0.313894	0.484647	1.77978	FALSE	0.120751	0.184832	0.42668	0.497983	0.125405	0.192106	0.42383	0.50035
GRSF1	0.271936	0.484771	0.313919	0.484647	2.41117	FALSE	0.110501	0.186853	0.425888	0.497983	0.0654873	0.110745	0.455909	0.50035
NR2C1	0.341361	0.484719	0.313938	0.484647	1.52225	FALSE	0.119783	0.158001	0.437228	0.497983	0.160704	0.211894	0.416095	0.50035
MRPL53	0.255911	0.484708	0.313942	0.484647	0.685762	FALSE	0.148583	0.269079	0.393935	0.497983	0.0401584	0.0726044	0.47106	0.50035
USP7	0.281731	0.484692	0.313947	0.484647	2.67609	FALSE	0.0285042	0.0466372	0.481401	0.497983	0.180728	0.295553	0.383786	0.50035
RBM4	0.241246	0.48464	0.313966	0.484647	1.21266	FALSE	0.116924	0.221904	0.412194	0.497983	0.0347242	0.0659457	0.473711	0.50035
GM45396	0.533367	0.484562	0.313994	0.484647	0	FALSE	0.0607554	0.0527087	0.478982	0.497983	0.374124	0.327837	0.371518	0.50035
H6PD	0.378409	0.48455	0.313998	0.484647	0.634166	FALSE	0.0840707	0.0990299	0.460557	0.497983	0.257475	0.304695	0.380299	0.50035
2310007B03RIK	0.438668	0.484544	0.314	0.484647	0	FALSE	0.0239369	0.0239982	0.490427	0.497983	0.287261	0.294574	0.38416	0.50035
SEPHS1	0.169261	0.484318	0.31408	0.484647	2.04447	FALSE	0.0577996	0.156013	0.438011	0.497983	0.066914	0.180438	0.428404	0.50035
ZFP597	0.140915	0.484243	0.314107	0.484647	1.25035	FALSE	0.0324154	0.1046	0.458347	0.497983	0.0175308	0.0566877	0.477397	0.50035
5730480H06RIK	0.461046	0.484122	0.31415	0.484647	1.91993	FALSE	0.347049	0.33943	0.367143	0.497983	0.10926	0.106981	0.457402	0.50035
TRNAU1AP	0.171089	0.484007	0.31419	0.484647	2.19852	FALSE	0.0605959	0.161313	0.435923	0.497983	0.0290101	0.0771565	0.46925	0.50035
MAP2K2	0.127348	0.483895	0.31423	0.484647	2.93637	FALSE	0.02987	0.107246	0.457297	0.497983	0.0327633	0.117593	0.453195	0.50035
SPTBN4	0.290002	0.483893	0.314231	0.484647	0.670018	FALSE	0.130914	0.205419	0.418622	0.497983	0.0994951	0.155735	0.438121	0.50035
HIST1H3F	0.2276	0.483807	0.314262	0.484647	1.1157	FALSE	0.110573	0.220761	0.412639	0.497983	0.0299131	0.0596454	0.476219	0.50035
ENOX2	0.16469	0.483667	0.314311	0.484647	1.36268	FALSE	0.067153	0.18527	0.426509	0.497983	0.0198634	0.0547657	0.478163	0.50035
FAM120C	0.247828	0.483655	0.314315	0.484647	0.97807	FALSE	0.163208	0.299812	0.38216	0.497983	0.0277001	0.050987	0.479668	0.50035
IFT22	0.176924	0.483618	0.314328	0.484647	1.84023	FALSE	0.0291199	0.076337	0.469576	0.497983	0.0289898	0.0759604	0.469725	0.50035
GM5678	0.281475	0.483565	0.314347	0.484647	0.812676	FALSE	0.178664	0.288874	0.386339	0.497983	0.0673796	0.108601	0.45676	0.50035
PLRG1	0.153965	0.483434	0.314394	0.484647	2.07585	FALSE	0.0199872	0.0592162	0.47639	0.497983	0.0196279	0.0580765	0.476844	0.50035
TRAF3	0.13826	0.483133	0.3145	0.484647	1.45965	FALSE	0.0420099	0.139353	0.444586	0.497983	0.0521273	0.172671	0.431455	0.50035
SYNJ1	0.200199	0.483129	0.314502	0.484647	1.29585	FALSE	0.0577798	0.131217	0.447802	0.497983	0.0221835	0.0503661	0.479915	0.50035
TGOLN1	0.202595	0.483066	0.314524	0.484647	2.00407	FALSE	0.021049	0.0474223	0.481088	0.497983	0.0742564	0.167237	0.433592	0.50035
MCAT	0.241138	0.483025	0.314539	0.484647	1.76331	FALSE	0.109742	0.209638	0.416975	0.497983	0.0334936	0.0639615	0.4745	0.50035
PAQR6	0.379886	0.482871	0.314594	0.484647	0.306588	FALSE	0.045169	0.0520773	0.479234	0.497983	0.23185	0.268389	0.3942	0.50035
MRM2	0.268389	0.482819	0.314612	0.484647	1.61672	FALSE	0.0744565	0.126635	0.449615	0.497983	0.096333	0.163409	0.435098	0.50035
PDCD2L	0.193537	0.482795	0.314621	0.484647	1.89439	FALSE	0.0410774	0.095779	0.461848	0.497983	0.0922155	0.215059	0.414861	0.50035
NXPH4	0.320887	0.482765	0.314631	0.484647	0	FALSE	0.124013	0.174406	0.430773	0.497983	0.0683732	0.0966116	0.461517	0.50035
PPTC7	0.150079	0.482735	0.314642	0.484647	1.67565	FALSE	0.0341726	0.105033	0.458175	0.497983	0.0575087	0.176703	0.429871	0.50035
GM43251	0.49947	0.482709	0.314651	0.484647	0	FALSE	0.322453	0.290645	0.385661	0.497983	0.0822769	0.0747071	0.470224	0.50035
PRKDC	0.0968941	0.482643	0.314675	0.484647	1.727	FALSE	0.0229601	0.107642	0.45714	0.497983	0.0219831	0.103183	0.458909	0.50035
CHP1	0.413425	0.482536	0.314713	0.484647	1.88189	FALSE	0.238949	0.263122	0.396228	0.497983	0.092178	0.101455	0.459594	0.50035
EID2	0.146325	0.482409	0.314758	0.484647	2.27744	FALSE	0.0429321	0.132853	0.447155	0.497983	0.0263783	0.0816012	0.467482	0.50035
FAXC	0.347429	0.482376	0.314769	0.484647	1.09153	FALSE	0.178512	0.233387	0.407731	0.497983	0.0690256	0.0903334	0.464011	0.50035
ARSK	0.300602	0.482346	0.31478	0.484647	1.29312	FALSE	0.181046	0.273074	0.392398	0.497983	0.0864385	0.13039	0.448129	0.50035
BRAP	0.250475	0.482333	0.314785	0.484647	1.50209	FALSE	0.0246248	0.0452258	0.481964	0.497983	0.144491	0.264954	0.395522	0.50035
BRMS1	0.152575	0.482302	0.314796	0.484647	1.93833	FALSE	0.046599	0.139888	0.444374	0.497983	0.0346814	0.103842	0.458648	0.50035
BCKDK	0.219649	0.482266	0.314809	0.484647	1.99646	FALSE	0.0350859	0.0725831	0.471069	0.497983	0.0832312	0.17239	0.431565	0.50035
CCT2	0.178025	0.482209	0.314829	0.484647	1.76316	FALSE	0.0700304	0.182549	0.427576	0.497983	0.0478577	0.124539	0.450444	0.50035
GAL3ST2	0.366346	0.482196	0.314833	0.484647	0	FALSE	0.077214	0.101566	0.459551	0.497983	0.00963551	0.0124026	0.495052	0.50035
PRPF39	0.141141	0.482099	0.314868	0.484647	2.04903	FALSE	0.048593	0.156951	0.437642	0.497983	0.0320259	0.103322	0.458854	0.50035
GM9873	0.34797	0.482079	0.314875	0.484647	0.623722	FALSE	0.14967	0.194492	0.422895	0.497983	0.0682419	0.0892007	0.464461	0.50035
OSBP	0.194326	0.481979	0.314911	0.484647	1.52194	FALSE	0.0456939	0.107564	0.457171	0.497983	0.0789194	0.185503	0.426417	0.50035
NODAL	0.405465	0.481911	0.314935	0.484647	0	FALSE	0.0626489	0.0661385	0.473634	0.497983	0.337279	0.351105	0.362755	0.50035
GM10373	0.35751	0.48189	0.314942	0.484647	0	FALSE	0.0447935	0.0558609	0.477726	0.497983	0.164623	0.20447	0.418993	0.50035
RP24-263E2.3	0.269934	0.481861	0.314952	0.484647	0.976322	FALSE	0.115653	0.1949	0.422736	0.497983	0.0856418	0.144352	0.442611	0.50035
IFIT1BL2	0.352721	0.481635	0.315033	0.484647	0	FALSE	0.124343	0.150452	0.440204	0.497983	0.0139124	0.0164061	0.493455	0.50035
CCDC92B	0.330678	0.481604	0.315044	0.484647	0.729832	FALSE	0.263345	0.36171	0.358785	0.497983	0.010617	0.0145479	0.494196	0.50035
NAP1L3	0.291086	0.481349	0.315134	0.484647	1.10737	FALSE	0.0785172	0.121161	0.451782	0.497983	0.115651	0.178745	0.429069	0.50035
CUX2	0.24006	0.481231	0.315176	0.484647	0.898301	FALSE	0.0479596	0.0905138	0.463939	0.497983	0.10671	0.201747	0.420057	0.50035
SYCP3	0.389708	0.48121	0.315184	0.484647	0.476391	FALSE	0.178498	0.207154	0.417945	0.497983	0.047869	0.0556292	0.477819	0.50035
TRPC7	0.480441	0.480808	0.315326	0.484647	0	FALSE	0.0456456	0.0444145	0.482287	0.497983	0.223563	0.220267	0.412831	0.50035
PNN	0.369908	0.480747	0.315348	0.484647	3.51854	FALSE	0.178889	0.217339	0.413972	0.497983	0.231241	0.281174	0.389288	0.50035
SOWAHC	0.382116	0.480692	0.315368	0.484647	1.30101	FALSE	0.214086	0.255498	0.399169	0.497983	0.131195	0.156613	0.437775	0.50035
SNRPA	0.120516	0.480559	0.315415	0.484647	2.8837	FALSE	0.0325645	0.123591	0.450819	0.497983	0.0320176	0.121354	0.451705	0.50035
GPATCH1	0.312728	0.48052	0.315429	0.484647	1.58644	FALSE	0.190891	0.275537	0.391452	0.497983	0.034029	0.0491537	0.480398	0.50035
FYTTD1	0.363766	0.480455	0.315452	0.484647	2.52256	FALSE	0.0905185	0.112841	0.455078	0.497983	0.207971	0.258862	0.397871	0.50035
TCP1	0.179619	0.480438	0.315458	0.484647	1.74374	FALSE	0.0649411	0.167422	0.433519	0.497983	0.0666682	0.171646	0.431858	0.50035
EZH2	0.336717	0.480378	0.315479	0.484647	2.30287	FALSE	0.0981762	0.132134	0.447439	0.497983	0.234846	0.316321	0.375879	0.50035
SKP2	0.171044	0.480369	0.315483	0.484647	2.2868	FALSE	0.103123	0.27269	0.392546	0.497983	0.0824073	0.218302	0.413597	0.50035
SMARCC1	0.397347	0.480333	0.315495	0.484647	2.88646	FALSE	0.309368	0.348409	0.363766	0.497983	0.154814	0.174259	0.430831	0.50035
GRIP2	0.332326	0.480127	0.315568	0.484647	0.543238	FALSE	0.132695	0.178039	0.429346	0.497983	0.107929	0.144442	0.442576	0.50035
PPP1CA	0.133378	0.480032	0.315602	0.484647	1.77982	FALSE	0.0303104	0.104205	0.458503	0.497983	0.0442358	0.151956	0.439611	0.50035
SCAF11	0.313329	0.479894	0.315651	0.484647	3.30998	FALSE	0.202434	0.291808	0.385217	0.497983	0.171647	0.247311	0.402334	0.50035
TMEM220	0.34855	0.479891	0.315652	0.484647	0.794764	FALSE	0.162265	0.209801	0.416912	0.497983	0.116326	0.150006	0.44038	0.50035
SRSF3	0.139275	0.479864	0.315662	0.484647	1.65888	FALSE	0.0236244	0.0788461	0.468578	0.497983	0.0788996	0.262949	0.396295	0.50035
MYG1	0.127068	0.479828	0.315675	0.484647	2.26358	FALSE	0.00751373	0.0269742	0.48924	0.497983	0.0371198	0.133035	0.447083	0.50035
1700066B17RIK	0.487437	0.479805	0.315683	0.484647	0	FALSE	0.28086	0.259878	0.397479	0.497983	0.186476	0.172381	0.431569	0.50035
ATL1	0.333558	0.479767	0.315697	0.484647	0.829138	FALSE	0.153748	0.208484	0.417425	0.497983	0.133427	0.181612	0.427944	0.50035
BIRC7	0.358231	0.479684	0.315726	0.484647	0	FALSE	0.288968	0.3751	0.353793	0.497983	0.0794458	0.10353	0.458771	0.50035
9130011E15RIK	0.27837	0.479628	0.315746	0.484647	1.00858	FALSE	0.179954	0.291128	0.385477	0.497983	0.0456582	0.0739763	0.470515	0.50035
DRAM2	0.40441	0.479618	0.315749	0.484647	1.34021	FALSE	0.238987	0.265745	0.395218	0.497983	0.0933883	0.103976	0.458594	0.50035
GRM8	0.369049	0.479587	0.31576	0.484647	0	FALSE	0.168178	0.207103	0.417965	0.497983	0.0631864	0.078099	0.468875	0.50035
FAM189A1	0.377994	0.479573	0.315766	0.484647	0.507688	FALSE	0.213052	0.258538	0.397996	0.497983	0.0894876	0.108522	0.456791	0.50035
GM43207	0.307774	0.479542	0.315776	0.484647	0	FALSE	0.158382	0.218825	0.413393	0.497983	0.107063	0.144095	0.442713	0.50035
FAM173B	0.167964	0.479468	0.315803	0.484647	1.7579	FALSE	0.0727425	0.193795	0.423168	0.497983	0.0831234	0.221975	0.412167	0.50035
VAC14	0.215992	0.479405	0.315825	0.484647	1.61136	FALSE	0.0525085	0.111381	0.455657	0.497983	0.103681	0.219459	0.413146	0.50035
GALC	0.250513	0.4794	0.315827	0.484647	1.26827	FALSE	0.144111	0.258836	0.397881	0.497983	0.060224	0.108084	0.456965	0.50035
PASK	0.121179	0.479386	0.315832	0.484647	1.5691	FALSE	0.0280856	0.104227	0.458495	0.497983	0.0452433	0.168015	0.433286	0.50035
DNMT3L	0.429177	0.479376	0.315836	0.484647	0	FALSE	0.357539	0.369611	0.355836	0.497983	0.0405596	0.0418144	0.483323	0.50035
SCYL1	0.244675	0.479376	0.315836	0.484647	1.60086	FALSE	0.126596	0.231881	0.408315	0.497983	0.0578007	0.105725	0.4579	0.50035
ALS2	0.221394	0.479345	0.315847	0.484647	1.16301	FALSE	0.0805725	0.163735	0.43497	0.497983	0.0461561	0.0936658	0.462687	0.50035
ZFP286	0.40517	0.479287	0.315867	0.484647	1.47026	FALSE	0.0971761	0.107131	0.457343	0.497983	0.219439	0.242199	0.404313	0.50035
FBXL8	0.403263	0.479268	0.315874	0.484647	0.548387	FALSE	0.11961	0.135129	0.446255	0.497983	0.048602	0.0547661	0.478162	0.50035
SEPSECS	0.187904	0.479258	0.315877	0.484647	1.27824	FALSE	0.0661896	0.159103	0.436794	0.497983	0.0308164	0.0740462	0.470487	0.50035
SCPEP1	0.3615	0.479236	0.315885	0.484647	1.78283	FALSE	0.0945381	0.116908	0.453467	0.497983	0.0211153	0.0260711	0.4896	0.50035
BC030500	0.425041	0.479228	0.315888	0.484647	0	FALSE	0.307913	0.329302	0.370964	0.497983	0.0383459	0.0408121	0.483723	0.50035
1700020N15RIK	0.454944	0.479194	0.3159	0.484647	0	FALSE	0.303532	0.298415	0.382693	0.497983	0.107935	0.106381	0.45764	0.50035
GTF2H1	0.226041	0.479187	0.315903	0.484647	2.03929	FALSE	0.0207224	0.0417867	0.483334	0.497983	0.129067	0.260226	0.397345	0.50035
MGAT4A	0.203741	0.479095	0.315936	0.484647	1.02675	FALSE	0.101339	0.227346	0.410077	0.497983	0.0354295	0.0794026	0.468356	0.50035
MFSD11	0.456445	0.479076	0.315942	0.484647	1.35001	FALSE	0.0166906	0.0162899	0.493502	0.497983	0.350103	0.34236	0.36604	0.50035
FAM149B	0.409986	0.478844	0.316025	0.484647	1.66463	FALSE	0.284274	0.31476	0.376472	0.497983	0.0415373	0.0459879	0.48166	0.50035
PRSS22	0.339897	0.47881	0.316037	0.484647	0	FALSE	0.0423736	0.0562822	0.477558	0.497983	0.232878	0.313886	0.376804	0.50035
CYBRD1	0.365199	0.478758	0.316055	0.484647	0	FALSE	0.0908259	0.112918	0.455048	0.497983	0.102122	0.127709	0.449189	0.50035
YEATS4	0.116916	0.478757	0.316056	0.484647	2.98286	FALSE	0.0468171	0.182063	0.427767	0.497983	0.0217794	0.0846982	0.466251	0.50035
RAB40C	0.225594	0.478738	0.316062	0.484647	1.37689	FALSE	0.0513107	0.103847	0.458645	0.497983	0.119578	0.24169	0.40451	0.50035
GPATCH11	0.387102	0.478692	0.316079	0.484647	1.88096	FALSE	0.164295	0.191225	0.424175	0.497983	0.129514	0.150588	0.44015	0.50035
SEC31B	0.410444	0.478601	0.316111	0.484647	0.35162	FALSE	0.089723	0.0983549	0.460825	0.497983	0.263153	0.288085	0.386641	0.50035
FAM3C	0.390727	0.478521	0.31614	0.484647	1.89402	FALSE	0.0697343	0.0812967	0.467603	0.497983	0.176057	0.205547	0.418572	0.50035
SDCCAG8	0.375451	0.478489	0.316151	0.484647	1.46056	FALSE	0.133914	0.161149	0.435988	0.497983	0.0280109	0.0337664	0.486532	0.50035
CD93	0.429613	0.478485	0.316153	0.484647	0	FALSE	0.0445852	0.0458034	0.481733	0.497983	0.220896	0.227042	0.410195	0.50035
TAF1C	0.295004	0.478479	0.316155	0.484647	1.30477	FALSE	0.0946892	0.145284	0.442243	0.497983	0.107366	0.164676	0.434599	0.50035
RMDN1	0.375583	0.478441	0.316168	0.484647	1.13762	FALSE	0.202191	0.241564	0.404559	0.497983	0.161852	0.19313	0.423429	0.50035
INTS5	0.182212	0.478417	0.316177	0.484647	1.72086	FALSE	0.0346579	0.0858053	0.465811	0.497983	0.0838023	0.20753	0.417798	0.50035
ANKRD10	0.436321	0.478414	0.316178	0.484647	2.25973	FALSE	0.343099	0.358384	0.360028	0.497983	0.0320574	0.0335133	0.486633	0.50035
ASCL4	0.386001	0.478225	0.316245	0.484647	0.751195	FALSE	0.215161	0.245486	0.40304	0.497983	0.0526474	0.0601058	0.476036	0.50035
HIST1H3H	0.382235	0.478202	0.316253	0.484647	0.910901	FALSE	0.141587	0.165241	0.434377	0.497983	0.133434	0.15556	0.43819	0.50035
AP1AR	0.201214	0.478103	0.316288	0.484647	2.28905	FALSE	0.103849	0.232571	0.408047	0.497983	0.0454963	0.101777	0.459467	0.50035
NDUFA9	0.164122	0.478082	0.316296	0.484647	2.36082	FALSE	0.0575301	0.160964	0.436061	0.497983	0.0211078	0.0589415	0.476499	0.50035
GM10636	0.530951	0.477993	0.316328	0.484647	0	FALSE	0.100365	0.0962831	0.461648	0.497983	0.0520981	0.0515455	0.479445	0.50035
LAYN	0.446107	0.477965	0.316338	0.484647	0.640804	FALSE	0.130484	0.128315	0.44895	0.497983	0.258283	0.254874	0.39941	0.50035
ZFP933	0.164781	0.477941	0.316346	0.484647	1.29174	FALSE	0.043067	0.116836	0.453495	0.497983	0.0424964	0.115357	0.454081	0.50035
CRIPT	0.145361	0.477904	0.316359	0.484647	2.64309	FALSE	0.0296327	0.0930756	0.462922	0.497983	0.03963	0.124498	0.450461	0.50035
NT5DC2	0.153569	0.477882	0.316367	0.484647	3.37007	FALSE	0.0396819	0.116803	0.453508	0.497983	0.071845	0.211211	0.416361	0.50035
SH2B3	0.35674	0.477826	0.316387	0.484647	1.01561	FALSE	0.214935	0.269538	0.393758	0.497983	0.0351012	0.0439053	0.48249	0.50035
VGLL2	0.424934	0.477689	0.316436	0.484647	0	FALSE	0.133786	0.144317	0.442625	0.497983	0.238431	0.257746	0.398301	0.50035
VHL	0.188234	0.477596	0.316469	0.484647	1.55776	FALSE	0.0297254	0.0713859	0.471545	0.497983	0.107945	0.258739	0.397918	0.50035
TRIM68	0.356463	0.477516	0.316497	0.484647	1.11467	FALSE	0.0756379	0.0949631	0.462172	0.497983	0.175203	0.221124	0.412498	0.50035
RNF125	0.402341	0.477399	0.316539	0.484647	0	FALSE	0.205019	0.231441	0.408486	0.497983	0.113842	0.128089	0.449039	0.50035
ITGBL1	0.450756	0.477396	0.31654	0.484647	0	FALSE	0.0922777	0.092198	0.46327	0.497983	0.264236	0.263428	0.39611	0.50035
ZFP763	0.134443	0.477201	0.316609	0.484647	1.44466	FALSE	0.0271737	0.0907261	0.463855	0.497983	0.035791	0.119591	0.452404	0.50035
ZFP775	0.308917	0.477133	0.316634	0.484647	1.20359	FALSE	0.104513	0.150839	0.440051	0.497983	0.161726	0.233168	0.407815	0.50035
UBE2R2	0.173819	0.477106	0.316643	0.484647	3.11348	FALSE	0.0513335	0.134251	0.446602	0.497983	0.0771167	0.201653	0.420094	0.50035
CDK20	0.323691	0.477104	0.316644	0.484647	0.972333	FALSE	0.165113	0.230841	0.408719	0.497983	0.121428	0.17014	0.43245	0.50035
MED11	0.380003	0.476996	0.316682	0.484647	1.73807	FALSE	0.0617552	0.0724138	0.471136	0.497983	0.248893	0.291899	0.385182	0.50035
SLC46A2	0.452888	0.476987	0.316686	0.484647	0	FALSE	0.140059	0.136328	0.445781	0.497983	0.213208	0.207781	0.4177	0.50035
TNFRSF22	0.303509	0.476984	0.316687	0.484647	1.04174	FALSE	0.131225	0.194068	0.423061	0.497983	0.0941891	0.139375	0.444577	0.50035
KIRREL2	0.343924	0.476754	0.316768	0.484647	0	FALSE	0.101422	0.134364	0.446557	0.497983	0.146686	0.193236	0.423387	0.50035
CELF1	0.160094	0.476734	0.316776	0.484647	3.01451	FALSE	0.0842214	0.237923	0.405971	0.497983	0.0240719	0.0678542	0.472951	0.50035
INTS4	0.195164	0.47672	0.316781	0.484647	1.62515	FALSE	0.0746869	0.171304	0.431992	0.497983	0.0228231	0.0523473	0.479126	0.50035
CBFA2T2	0.289441	0.476704	0.316786	0.484647	1.55952	FALSE	0.114013	0.18368	0.427132	0.497983	0.0119463	0.019325	0.492291	0.50035
TMBIM1	0.315987	0.476639	0.31681	0.484647	0.807738	FALSE	0.132337	0.188284	0.425327	0.497983	0.150536	0.214306	0.415154	0.50035
ZC3H3	0.174474	0.476588	0.316828	0.484647	1.36649	FALSE	0.0515934	0.134157	0.446639	0.497983	0.0599016	0.155567	0.438187	0.50035
GM26541	0.280065	0.476531	0.316848	0.484647	0.59907	FALSE	0.0994914	0.158366	0.437084	0.497983	0.127504	0.202205	0.419878	0.50035
FBLN7	0.36627	0.476507	0.316857	0.484647	0.781205	FALSE	0.150647	0.182276	0.427683	0.497983	0.0638216	0.0771946	0.469234	0.50035
HOXB7	0.367427	0.476471	0.31687	0.484647	0	FALSE	0.11339	0.127048	0.449451	0.497983	0.0318492	0.0365989	0.485402	0.50035
RFT1	0.24697	0.476386	0.3169	0.484647	1.42583	FALSE	0.131376	0.237706	0.406054	0.497983	0.0348796	0.0632243	0.474794	0.50035
RP23-366K1.6	0.440691	0.476386	0.3169	0.484647	0.505623	FALSE	0.374141	0.381416	0.351447	0.497983	0.0282544	0.0287866	0.488517	0.50035
SLC25A19	0.253572	0.476332	0.316919	0.484647	1.24639	FALSE	0.145333	0.257156	0.398529	0.497983	0.124071	0.219352	0.413188	0.50035
NDRG2	0.357049	0.476267	0.316942	0.484647	0.607962	FALSE	0.0510013	0.0627142	0.474997	0.497983	0.242052	0.299223	0.382385	0.50035
TAF3	0.2579	0.47625	0.316948	0.484647	2.09809	FALSE	0.0652602	0.114605	0.454379	0.497983	0.105061	0.18447	0.426822	0.50035
PSMB9	0.351769	0.476242	0.316951	0.484647	0.600953	FALSE	0.271581	0.350556	0.362961	0.497983	0.0424112	0.0545651	0.478242	0.50035
CHORDC1	0.424923	0.476237	0.316953	0.484647	2.63406	FALSE	0.210826	0.22093	0.412574	0.497983	0.136117	0.142999	0.443146	0.50035
ADAM21	0.433289	0.476164	0.316979	0.484647	0	FALSE	0.10217	0.104138	0.45853	0.497983	0.275287	0.280745	0.389453	0.50035
ARL5A	0.163102	0.476076	0.31701	0.484647	2.2525	FALSE	0.0792312	0.220314	0.412813	0.497983	0.0209419	0.0582589	0.476771	0.50035
CIZ1	0.220948	0.476037	0.317024	0.484647	1.73618	FALSE	0.0654494	0.134662	0.446439	0.497983	0.0416472	0.0856139	0.465887	0.50035
H2-EB2	0.405682	0.475678	0.317152	0.484647	0	FALSE	0.322451	0.350554	0.362962	0.497983	0.0470731	0.0512866	0.479549	0.50035
TBC1D22A	0.258204	0.475538	0.317202	0.484647	1.24263	FALSE	0.0691328	0.12079	0.451929	0.497983	0.0927146	0.161929	0.435681	0.50035
UROS	0.431257	0.47546	0.31723	0.484647	1.334	FALSE	0.0518543	0.0528249	0.478936	0.497983	0.250806	0.256294	0.398862	0.50035
PDGFRL	0.406224	0.475382	0.317257	0.484647	0.818388	FALSE	0.319959	0.347705	0.364031	0.497983	0.0754038	0.0820416	0.467307	0.50035
EFTUD2	0.400941	0.475379	0.317258	0.484647	2.42606	FALSE	0.0517631	0.0577475	0.476975	0.497983	0.26668	0.297622	0.382996	0.50035
MYH15	0.385991	0.475305	0.317285	0.484647	0	FALSE	0.205017	0.238508	0.405743	0.497983	0.255458	0.297479	0.38305	0.50035
TTC30B	0.302223	0.475303	0.317286	0.484647	1.10728	FALSE	0.0877761	0.128967	0.448692	0.497983	0.142672	0.209671	0.416962	0.50035
PLA2G15	0.300938	0.475071	0.317368	0.484647	1.11303	FALSE	0.0498767	0.0736625	0.470639	0.497983	0.171216	0.252558	0.400305	0.50035
MOCS3	0.288971	0.474952	0.317411	0.484647	1.4837	FALSE	0.0897902	0.139252	0.444625	0.497983	0.118324	0.182868	0.427451	0.50035
E130102H24RIK	0.308614	0.474858	0.317444	0.484647	1.07682	FALSE	0.0888579	0.127448	0.449293	0.497983	0.101883	0.146172	0.441893	0.50035
SNX33	0.196521	0.474559	0.317551	0.484647	1.18432	FALSE	0.0614305	0.139366	0.44458	0.497983	0.0736416	0.167221	0.433598	0.50035
GM38399	0.440102	0.474237	0.317666	0.484647	0.501619	FALSE	0.274134	0.275027	0.391648	0.497983	0.208782	0.210137	0.41678	0.50035
TOR4A	0.377908	0.474161	0.317692	0.484647	0.38638	FALSE	0.115282	0.135552	0.446088	0.497983	0.0966285	0.113353	0.454875	0.50035
KCTD3	0.0979251	0.474131	0.317703	0.484647	1.71656	FALSE	0.0278082	0.128786	0.448763	0.497983	0.0202846	0.0938896	0.462598	0.50035
STPG1	0.430761	0.474019	0.317743	0.484647	0	FALSE	0.203977	0.22349	0.411577	0.497983	0.0167626	0.0184494	0.49264	0.50035
RBBP9	0.34291	0.474002	0.317749	0.484647	1.82722	FALSE	0.0594627	0.0762883	0.469595	0.497983	0.170929	0.21874	0.413426	0.50035
SMCR8	0.17171	0.473933	0.317774	0.484647	1.22022	FALSE	0.0773309	0.200818	0.420421	0.497983	0.0262037	0.068128	0.472842	0.50035
RWDD2B	0.233482	0.473763	0.317835	0.484647	1.36483	FALSE	0.0547569	0.10573	0.457898	0.497983	0.0923828	0.178129	0.429311	0.50035
MAEA	0.348192	0.473642	0.317877	0.484647	2.34313	FALSE	0.218362	0.280104	0.389699	0.497983	0.0176711	0.0226995	0.490945	0.50035
4930539E08RIK	0.379481	0.473336	0.317987	0.484647	0	FALSE	0.241609	0.282367	0.388831	0.497983	0.0240325	0.0283168	0.488705	0.50035
TRIM43C	0.363532	0.473151	0.318053	0.484647	0	FALSE	0.0621536	0.0736503	0.470644	0.497983	0.0392711	0.0469057	0.481294	0.50035
CCDC113	0.425527	0.473144	0.318055	0.484647	0	FALSE	0.19806	0.210643	0.416583	0.497983	0.208011	0.221306	0.412427	0.50035
PPP1R8	0.210805	0.473037	0.318093	0.484647	2.06614	FALSE	0.0432497	0.0929867	0.462957	0.497983	0.0119385	0.0256351	0.489774	0.50035
LIN7C	0.20209	0.473016	0.318101	0.484647	2.2379	FALSE	0.115422	0.256509	0.398779	0.497983	0.0330784	0.0734196	0.470736	0.50035
GAREM1	0.223008	0.47296	0.318121	0.484647	1.28498	FALSE	0.0746661	0.148134	0.441119	0.497983	0.0499753	0.0992547	0.460468	0.50035
SMURF2	0.118225	0.472882	0.318149	0.484647	1.8923	FALSE	0.0328439	0.123974	0.450668	0.497983	0.0202489	0.0764185	0.469543	0.50035
GM45621	0.395114	0.472798	0.318179	0.484647	0.697636	FALSE	0.167388	0.185845	0.426283	0.497983	0.169515	0.188455	0.42526	0.50035
TBCC	0.118078	0.472693	0.318216	0.484647	2.08521	FALSE	0.0396759	0.149703	0.440499	0.497983	0.0145352	0.0547854	0.478155	0.50035
TTF1	0.154903	0.47269	0.318217	0.484647	2.02326	FALSE	0.0180971	0.0523736	0.479115	0.497983	0.0385614	0.111657	0.455548	0.50035
HIST1H2AH	0.234881	0.472649	0.318232	0.484647	0.896807	FALSE	0.0489844	0.0923277	0.463219	0.497983	0.115761	0.218016	0.413708	0.50035
ACBD4	0.295357	0.472631	0.318238	0.484647	0.843504	FALSE	0.119357	0.18074	0.428286	0.497983	0.185923	0.280838	0.389417	0.50035
GPAT2	0.404274	0.472631	0.318238	0.484647	0	FALSE	0.139549	0.153968	0.438817	0.497983	0.136014	0.150718	0.440099	0.50035
ACTR3	0.517471	0.472446	0.318304	0.484647	2.65854	FALSE	0.222413	0.188576	0.425213	0.497983	0.133542	0.113164	0.45495	0.50035
APBA3	0.301972	0.472413	0.318316	0.484647	1.4838	FALSE	0.114343	0.169189	0.432824	0.497983	0.212434	0.313871	0.37681	0.50035
LRRC14B	0.381388	0.472368	0.318332	0.484647	0	FALSE	0.261429	0.301498	0.381517	0.497983	0.059505	0.0682995	0.472774	0.50035
GM43082	0.351969	0.472334	0.318344	0.484647	0	FALSE	0.286253	0.361724	0.358779	0.497983	0.0236364	0.0299525	0.488052	0.50035
UBE2B	0.215476	0.472258	0.318371	0.484647	2.81137	FALSE	0.0636336	0.131597	0.447651	0.497983	0.0852748	0.176353	0.430008	0.50035
SDHAF3	0.285884	0.472253	0.318373	0.484647	1.83673	FALSE	0.0806369	0.123547	0.450837	0.497983	0.164512	0.252409	0.400363	0.50035
ANO7	0.329178	0.472171	0.318402	0.484647	0	FALSE	0.0901915	0.120659	0.451981	0.497983	0.18748	0.254194	0.399673	0.50035
CXX1C	0.408596	0.471973	0.318473	0.484647	0	FALSE	0.149193	0.166856	0.433742	0.497983	0.149002	0.167148	0.433627	0.50035
MED7	0.312897	0.471903	0.318498	0.484647	2.04325	FALSE	0.140337	0.198531	0.421315	0.497983	0.0964494	0.136572	0.445685	0.50035
MPDU1	0.182111	0.47151	0.318638	0.484647	2.09373	FALSE	0.0321755	0.078087	0.468879	0.497983	0.0683762	0.165915	0.434112	0.50035
IDS	0.198052	0.471474	0.318651	0.484647	1.1545	FALSE	0.0807386	0.180798	0.428263	0.497983	0.0415901	0.0930795	0.46292	0.50035
TRAF1	0.365396	0.471409	0.318674	0.484647	0	FALSE	0.0966766	0.108802	0.45668	0.497983	0.240375	0.273406	0.392271	0.50035
GPR139	0.396184	0.471332	0.318702	0.484647	0	FALSE	0.274031	0.303504	0.380753	0.497983	0.0830297	0.0914596	0.463564	0.50035
PPP1R21	0.155644	0.471276	0.318722	0.484647	1.53467	FALSE	0.0665123	0.189911	0.424689	0.497983	0.0296542	0.0845873	0.466295	0.50035
VARS2	0.241351	0.471152	0.318766	0.484647	1.17022	FALSE	0.0557608	0.103098	0.458943	0.497983	0.16968	0.314017	0.376754	0.50035
CFB	0.478145	0.471134	0.318772	0.484647	0	FALSE	0.145749	0.130399	0.448125	0.497983	0.0457121	0.0407903	0.483732	0.50035
FBXO31	0.163102	0.471099	0.318785	0.484647	1.60482	FALSE	0.0411763	0.111294	0.455692	0.497983	0.0407911	0.110184	0.456132	0.50035
PLOD3	0.24712	0.47106	0.318799	0.484647	1.79875	FALSE	0.0582796	0.105188	0.458113	0.497983	0.0869606	0.157087	0.437588	0.50035
DVL1	0.210514	0.47104	0.318806	0.484647	1.34011	FALSE	0.0551403	0.117534	0.453219	0.497983	0.0652365	0.138993	0.444728	0.50035
5730455P16RIK	0.166117	0.471014	0.318816	0.484647	1.79145	FALSE	0.0650529	0.175057	0.430518	0.497983	0.0320338	0.0861054	0.465691	0.50035
PIGH	0.333057	0.47098	0.318828	0.484647	1.69746	FALSE	0.0507216	0.0668761	0.47334	0.497983	0.177876	0.234924	0.407134	0.50035
CCDC138	0.191399	0.470791	0.318895	0.484647	1.39817	FALSE	0.0973666	0.225817	0.410672	0.497983	0.0149713	0.0347475	0.486141	0.50035
ACP5	0.381817	0.470769	0.318903	0.484647	0.626153	FALSE	0.247056	0.283708	0.388317	0.497983	0.094984	0.109329	0.456471	0.50035
CCDC97	0.194668	0.470761	0.318906	0.484647	1.40425	FALSE	0.0587062	0.133958	0.446718	0.497983	0.119282	0.272358	0.392673	0.50035
TMEM139	0.33096	0.470721	0.31892	0.484647	0	FALSE	0.0458349	0.0583308	0.476743	0.497983	0.238128	0.311133	0.37785	0.50035
ZBTB34	0.212016	0.470692	0.31893	0.484647	1.26357	FALSE	0.107686	0.226538	0.410391	0.497983	0.00846718	0.0177974	0.4929	0.50035
KIF27	0.227113	0.470659	0.318942	0.484647	0.945295	FALSE	0.120178	0.232718	0.40799	0.497983	0.0558748	0.108598	0.456761	0.50035
EIF2S3X	0.246742	0.470634	0.318951	0.484647	2.63843	FALSE	0.0295466	0.0532964	0.478748	0.497983	0.153741	0.277413	0.390732	0.50035
RAD17	0.23116	0.470599	0.318964	0.484647	2.0006	FALSE	0.0635024	0.121271	0.451738	0.497983	0.0675086	0.12892	0.448711	0.50035
CCDC134	0.25815	0.470397	0.319036	0.484647	1.33627	FALSE	0.0323327	0.0563787	0.47752	0.497983	0.0632775	0.110105	0.456163	0.50035
MORC3	0.247275	0.470318	0.319064	0.484647	2.11962	FALSE	0.175566	0.315437	0.376215	0.497983	0.0873426	0.156661	0.437756	0.50035
SUN1	0.194733	0.470142	0.319127	0.484647	1.83699	FALSE	0.0991625	0.227584	0.409985	0.497983	0.0164873	0.0378752	0.484894	0.50035
C2CD2	0.323881	0.470024	0.319169	0.484647	1.11257	FALSE	0.25294	0.346802	0.36437	0.497983	0.0182032	0.0249345	0.490054	0.50035
AP3S1	0.199261	0.469932	0.319202	0.484647	2.17532	FALSE	0.0616399	0.138162	0.445056	0.497983	0.0263112	0.0589999	0.476476	0.50035
TMCO6	0.38172	0.469843	0.319234	0.484647	1.39943	FALSE	0.134266	0.155199	0.438332	0.497983	0.113895	0.131556	0.447668	0.50035
RAF1	0.199546	0.469692	0.319288	0.484647	2.22462	FALSE	0.134032	0.300905	0.381743	0.497983	0.0393841	0.0882681	0.464832	0.50035
ZFP398	0.228333	0.469653	0.319302	0.484647	1.37881	FALSE	0.121382	0.235258	0.407004	0.497983	0.0692069	0.13389	0.446745	0.50035
2810405F17RIK	0.276065	0.469591	0.319324	0.484647	1.43973	FALSE	0.0572807	0.0909884	0.463751	0.497983	0.104561	0.166247	0.433981	0.50035
WBP4	0.236866	0.469461	0.31937	0.484647	2.4853	FALSE	0.140206	0.262726	0.396381	0.497983	0.0482714	0.0905179	0.463938	0.50035
THSD1	0.379506	0.469257	0.319443	0.484647	0.52218	FALSE	0.167653	0.193056	0.423457	0.497983	0.152717	0.17554	0.430328	0.50035
CRCT1	0.401928	0.469059	0.319514	0.484647	0.49107	FALSE	0.241998	0.264031	0.395878	0.497983	0.121359	0.132744	0.447198	0.50035
P2RY14	0.345209	0.469006	0.319533	0.484647	0.626284	FALSE	0.150518	0.195518	0.422494	0.497983	0.0444827	0.057717	0.476987	0.50035
MPO	0.451449	0.468899	0.319571	0.484647	0	FALSE	0.26976	0.264425	0.395726	0.497983	0.104423	0.102194	0.459301	0.50035
PCDHGA3	0.349935	0.468763	0.31962	0.484647	0.600502	FALSE	0.157529	0.195258	0.422595	0.497983	0.0694937	0.0863506	0.465594	0.50035
MIPOL1	0.238253	0.46873	0.319631	0.484647	1.4791	FALSE	0.090019	0.168247	0.433194	0.497983	0.0421124	0.0788326	0.468583	0.50035
LZTR1	0.254946	0.468649	0.31966	0.484647	1.47732	FALSE	0.110341	0.190829	0.42433	0.497983	0.0808522	0.139763	0.444424	0.50035
ASNA1	0.157045	0.468249	0.319803	0.484647	2.3613	FALSE	0.0280251	0.0784925	0.468718	0.497983	0.0389313	0.108874	0.456651	0.50035
ADIPOQ	0.401775	0.468242	0.319806	0.484647	0	FALSE	0.0221862	0.0238925	0.490469	0.497983	0.315329	0.343512	0.365607	0.50035
OPN5	0.392616	0.46821	0.319817	0.484647	0	FALSE	0.124984	0.136622	0.445665	0.497983	0.0668386	0.0726258	0.471052	0.50035
ZRANB2	0.238528	0.468209	0.319818	0.484647	3.20899	FALSE	0.0963715	0.17931	0.428847	0.497983	0.0954862	0.17778	0.429448	0.50035
GLMN	0.44756	0.468173	0.31983	0.484647	2.08776	FALSE	0.091611	0.089985	0.46415	0.497983	0.246685	0.242283	0.40428	0.50035
MKS1	0.240956	0.468141	0.319842	0.484647	1.37697	FALSE	0.0894659	0.164328	0.434737	0.497983	0.0458879	0.0842842	0.466415	0.50035
TBC1D22B	0.164395	0.468089	0.319861	0.484647	1.21578	FALSE	0.0350837	0.0935039	0.462752	0.497983	0.0601984	0.160706	0.436162	0.50035
DHTKD1	0.135347	0.468073	0.319866	0.484647	1.06116	FALSE	0.0421806	0.13684	0.445579	0.497983	0.0172149	0.0558872	0.477716	0.50035
GCC1	0.193459	0.46789	0.319932	0.484647	1.12919	FALSE	0.0914775	0.208589	0.417385	0.497983	0.0832641	0.190154	0.424594	0.50035
HS3ST6	0.392766	0.467827	0.319954	0.484647	0.299462	FALSE	0.183838	0.206863	0.418059	0.497983	0.173433	0.195367	0.422553	0.50035
4933425L06RIK	0.2853	0.467798	0.319965	0.484647	0	FALSE	0.013464	0.0194345	0.492247	0.497983	0.286699	0.417415	0.338187	0.50035
KLF1	0.434119	0.467766	0.319976	0.484647	0.29632	FALSE	0.158698	0.158331	0.437098	0.497983	0.244982	0.244387	0.403465	0.50035
FKBP8	0.140505	0.467737	0.319986	0.484647	2.49354	FALSE	0.0542109	0.16986	0.43256	0.497983	0.0160217	0.0500805	0.480029	0.50035
NSMF	0.372571	0.467732	0.319988	0.484647	1.23282	FALSE	0.127224	0.149698	0.440501	0.497983	0.0337518	0.0398103	0.484122	0.50035
MMACHC	0.327981	0.467608	0.320033	0.484647	1.54219	FALSE	0.097803	0.130897	0.447929	0.497983	0.117309	0.15739	0.437469	0.50035
ATXN7L2	0.293773	0.467607	0.320033	0.484647	1.39024	FALSE	0.205894	0.308225	0.378956	0.497983	0.0288015	0.0431066	0.482808	0.50035
TTLL8	0.390608	0.467545	0.320055	0.484647	0	FALSE	0.282011	0.311745	0.377617	0.497983	0.0484063	0.0533958	0.478708	0.50035
MAP3K11	0.207545	0.467533	0.320059	0.484647	1.40626	FALSE	0.0559835	0.120556	0.452021	0.497983	0.104066	0.223881	0.411425	0.50035
ZFAT	0.197763	0.467258	0.320158	0.484647	1.12661	FALSE	0.0313049	0.0697901	0.47218	0.497983	0.0809586	0.180297	0.42846	0.50035
GANC	0.215312	0.467201	0.320178	0.484647	1.33102	FALSE	0.0580592	0.119531	0.452427	0.497983	0.0567531	0.11676	0.453525	0.50035
GM44501	0.478481	0.467135	0.320202	0.484647	0	FALSE	0.184127	0.170222	0.432418	0.497983	0.117331	0.108506	0.456797	0.50035
SLC25A27	0.169299	0.46712	0.320207	0.484647	1.1531	FALSE	0.0258247	0.0674188	0.473124	0.497983	0.0319636	0.0834949	0.466729	0.50035
ZFP661	0.371042	0.466975	0.320259	0.484647	1.03365	FALSE	0.24669	0.28683	0.387121	0.497983	0.0401518	0.0466837	0.481383	0.50035
C330006A16RIK	0.191991	0.46691	0.320282	0.484647	1.63874	FALSE	0.0845987	0.19381	0.423162	0.497983	0.0579929	0.132912	0.447132	0.50035
TUBB1	0.353271	0.466868	0.320297	0.484647	0	FALSE	0.099832	0.12308	0.451022	0.497983	0.109574	0.134668	0.446437	0.50035
C2CD4B	0.384462	0.466632	0.320382	0.484647	0.382349	FALSE	0.239758	0.266213	0.395038	0.497983	0.0526154	0.0581869	0.4768	0.50035
HNRNPH2	0.544473	0.466592	0.320396	0.484647	2.57417	FALSE	0.467341	0.377332	0.352964	0.497983	0.0315363	0.0254227	0.489859	0.50035
4930444G20RIK	0.367906	0.466539	0.320415	0.484647	0	FALSE	0.0203934	0.0238247	0.490496	0.497983	0.35314	0.410524	0.340711	0.50035
CD3E	0.377047	0.46651	0.320425	0.484647	0	FALSE	0.257973	0.296409	0.383459	0.497983	0.090423	0.103668	0.458716	0.50035
CCDC166	0.338707	0.466463	0.320442	0.484647	1.20002	FALSE	0.123285	0.160037	0.436426	0.497983	0.0335024	0.043501	0.482651	0.50035
COMMD1	0.124867	0.46641	0.320461	0.484647	2.84308	FALSE	0.0570949	0.202007	0.419955	0.497983	0.0222869	0.0788047	0.468594	0.50035
ICOS	0.401754	0.466338	0.320487	0.484647	0	FALSE	0.121414	0.134023	0.446692	0.497983	0.06448	0.0718407	0.471364	0.50035
DNAJC27	0.204183	0.466289	0.320504	0.484647	1.42725	FALSE	0.0646515	0.139413	0.444562	0.497983	0.0732604	0.158064	0.437203	0.50035
PIGM	0.170767	0.466061	0.320586	0.484647	1.67961	FALSE	0.0952012	0.245264	0.403126	0.497983	0.0330331	0.085095	0.466093	0.50035
FERMT1	0.387573	0.46599	0.320611	0.484647	0.531214	FALSE	0.152805	0.174547	0.430718	0.497983	0.0807007	0.0923256	0.46322	0.50035
KLHL20	0.144519	0.465966	0.32062	0.484647	1.45899	FALSE	0.0496187	0.151535	0.439777	0.497983	0.0180138	0.0549862	0.478075	0.50035
KLHL26	0.316725	0.465855	0.32066	0.484647	1.28708	FALSE	0.199333	0.275941	0.391297	0.497983	0.0404754	0.056042	0.477654	0.50035
PCDHGB2	0.358764	0.46584	0.320665	0.484647	0.505895	FALSE	0.0136287	0.0162338	0.493524	0.497983	0.306306	0.365599	0.357332	0.50035
TDRD5	0.401014	0.465806	0.320677	0.484647	0	FALSE	0.213147	0.239828	0.405232	0.497983	0.0553746	0.0621676	0.475215	0.50035
IGSF10	0.16755	0.465803	0.320678	0.484647	1.10352	FALSE	0.0437887	0.114637	0.454366	0.497983	0.0459906	0.120425	0.452073	0.50035
ITGAE	0.404404	0.465772	0.320689	0.484647	0.730716	FALSE	0.22592	0.243344	0.403869	0.497983	0.107939	0.116352	0.453687	0.50035
LANCL3	0.440601	0.465689	0.320719	0.484647	0	FALSE	0.338691	0.333607	0.369338	0.497983	0.0426198	0.0420851	0.483215	0.50035
MAP6D1	0.444242	0.465664	0.320728	0.484647	0.62547	FALSE	0.141064	0.135027	0.446295	0.497983	0.102927	0.0988516	0.460628	0.50035
9230104M06RIK	0.360678	0.465614	0.320746	0.484647	0	FALSE	0.0687894	0.0819127	0.467358	0.497983	0.223385	0.267459	0.394558	0.50035
CDC37	0.176651	0.465584	0.320757	0.484647	3.21754	FALSE	0.0837825	0.211198	0.416366	0.497983	0.0357733	0.0899814	0.464151	0.50035
HS3ST4	0.419361	0.465513	0.320782	0.484647	0	FALSE	0.235679	0.243174	0.403935	0.497983	0.0813059	0.0847128	0.466245	0.50035
MTPAP	0.344252	0.465437	0.320809	0.484647	1.69975	FALSE	0.0554014	0.0705891	0.471862	0.497983	0.128881	0.164109	0.434823	0.50035
MBD1	0.260967	0.465373	0.320832	0.484647	1.48038	FALSE	0.13987	0.233754	0.407588	0.497983	0.0178752	0.0298326	0.4881	0.50035
POLH	0.229232	0.46537	0.320833	0.484647	0.8624	FALSE	0.0624336	0.118477	0.452845	0.497983	0.108854	0.206752	0.418102	0.50035
CNOT7	0.259568	0.465328	0.320848	0.484647	2.49312	FALSE	0.154762	0.260223	0.397346	0.497983	0.0299957	0.0502467	0.479963	0.50035
ULBP1	0.383023	0.465236	0.320881	0.484647	0	FALSE	0.212331	0.243682	0.403739	0.497983	0.0504718	0.0577858	0.47696	0.50035
YWHAG	0.150994	0.465233	0.320882	0.484647	2.74247	FALSE	0.0540466	0.157696	0.437348	0.497983	0.0366058	0.106826	0.457463	0.50035
TEX2	0.261814	0.46506	0.320944	0.484647	0.822449	FALSE	0.0525048	0.0865646	0.465509	0.497983	0.0854272	0.141087	0.443901	0.50035
GPR155	0.397401	0.465051	0.320947	0.484647	0.684846	FALSE	0.156678	0.17723	0.429664	0.497983	0.0950524	0.107335	0.457262	0.50035
MCL1	0.574615	0.464955	0.320982	0.484647	2.62514	FALSE	0.286082	0.21943	0.413158	0.497983	0.12372	0.094765	0.462251	0.50035
ZFR2	0.30659	0.464819	0.321031	0.484647	0.841748	FALSE	0.0579979	0.0810061	0.467719	0.497983	0.096048	0.134366	0.446556	0.50035
ARL13B	0.414747	0.464725	0.321064	0.484647	1.88419	FALSE	0.211307	0.218326	0.413587	0.497983	0.0816532	0.0844781	0.466338	0.50035
HIST2H3C1	0.207434	0.464723	0.321065	0.484647	0.901805	FALSE	0.0411408	0.0857461	0.465834	0.497983	0.0363288	0.0759915	0.469713	0.50035
ATP2A3	0.421284	0.464641	0.321094	0.484647	0	FALSE	0.295112	0.30214	0.381273	0.497983	0.0310655	0.0318632	0.487291	0.50035
CECR5	0.407442	0.464593	0.321111	0.484647	1.40083	FALSE	0.160681	0.172508	0.431519	0.497983	0.138185	0.148443	0.440996	0.50035
BMP8B	0.401798	0.46454	0.321131	0.484647	0	FALSE	0.124952	0.134626	0.446454	0.497983	0.173498	0.187162	0.425767	0.50035
ZFP942	0.144372	0.464414	0.321175	0.484647	1.69295	FALSE	0.0753692	0.230069	0.409019	0.497983	0.0215994	0.065876	0.473738	0.50035
1110065P20RIK	0.161425	0.464399	0.321181	0.484647	2.207	FALSE	0.0472546	0.128149	0.449015	0.497983	0.0232539	0.0630105	0.474879	0.50035
MAG	0.428083	0.464399	0.321181	0.484647	0.390704	FALSE	0.212799	0.217807	0.41379	0.497983	0.0496113	0.0509429	0.479686	0.50035
ZFP446	0.235256	0.464353	0.321198	0.484647	1.31343	FALSE	0.0642163	0.11934	0.452503	0.497983	0.045376	0.0843459	0.466391	0.50035
GNMT	0.364404	0.464278	0.321224	0.484647	0	FALSE	0.24124	0.289156	0.386231	0.497983	0.0557154	0.0671793	0.473219	0.50035
AIPL1	0.414428	0.464039	0.32131	0.484647	0.502831	FALSE	0.256187	0.268376	0.394205	0.497983	0.159873	0.167083	0.433652	0.50035
ZFP68	0.250435	0.463995	0.321326	0.484647	1.66209	FALSE	0.0506646	0.0888769	0.46459	0.497983	0.139406	0.244765	0.403319	0.50035
TTLL6	0.381151	0.463727	0.321422	0.484647	0	FALSE	0.0245261	0.0258397	0.489693	0.497983	0.338935	0.362711	0.35841	0.50035
LDLRAD4	0.411794	0.463629	0.321457	0.484647	0	FALSE	0.0761717	0.0854191	0.465964	0.497983	0.0665672	0.0746878	0.470232	0.50035
CYP20A1	0.429801	0.463543	0.321487	0.484647	1.78297	FALSE	0.328326	0.334087	0.369157	0.497983	0.0562407	0.0571515	0.477212	0.50035
RNF144A	0.166693	0.4635	0.321503	0.484647	1.71889	FALSE	0.0220833	0.0577612	0.476969	0.497983	0.0693802	0.181511	0.427983	0.50035
C530044C16RIK	0.393975	0.463434	0.321527	0.484647	0	FALSE	0.305216	0.3358	0.368511	0.497983	0.0509463	0.0557858	0.477756	0.50035
TNFRSF12A	0.287518	0.463384	0.321545	0.484647	0.733219	FALSE	0.102962	0.157302	0.437503	0.497983	0.121641	0.185599	0.42638	0.50035
SLC36A1	0.29363	0.463379	0.321546	0.484647	1.09373	FALSE	0.130797	0.196448	0.42213	0.497983	0.0280126	0.0419994	0.48325	0.50035
VPS50	0.106623	0.463287	0.321579	0.484647	1.71582	FALSE	0.0347534	0.143887	0.442795	0.497983	0.0210355	0.0870961	0.465298	0.50035
GM10250	0.100938	0.463259	0.321589	0.484647	2.26077	FALSE	0.0334536	0.145939	0.441985	0.497983	0.0342389	0.149357	0.440636	0.50035
RIDA	0.311382	0.463151	0.321628	0.484647	1.98849	FALSE	0.133733	0.187749	0.425537	0.497983	0.0205973	0.0289425	0.488455	0.50035
ATP9A	0.330311	0.463125	0.321637	0.484647	1.04927	FALSE	0.146487	0.19419	0.423013	0.497983	0.0133469	0.0177293	0.492927	0.50035
9030624J02RIK	0.288017	0.463038	0.321668	0.484647	1.6144	FALSE	0.0404778	0.0619121	0.475316	0.497983	0.186761	0.285374	0.387679	0.50035
PSD4	0.439956	0.46303	0.321671	0.484647	0.427146	FALSE	0.231832	0.231484	0.408469	0.497983	0.108016	0.107584	0.457163	0.50035
WDR11	0.141072	0.462874	0.321728	0.484647	1.57065	FALSE	0.0320589	0.0995807	0.460339	0.497983	0.0610981	0.189709	0.424768	0.50035
UCP1	0.487175	0.462838	0.32174	0.484647	0	FALSE	0.12592	0.108872	0.456652	0.497983	0.0170299	0.0149011	0.494056	0.50035
RNF181	0.373571	0.462715	0.321784	0.484647	1.85144	FALSE	0.213438	0.249155	0.401621	0.497983	0.11779	0.13774	0.445223	0.50035
LSM1	0.134816	0.462699	0.32179	0.484647	2.71739	FALSE	0.0193683	0.062669	0.475015	0.497983	0.0752364	0.243459	0.403825	0.50035
4933427D14RIK	0.174637	0.462675	0.321799	0.484647	1.47631	FALSE	0.0252775	0.0634137	0.474719	0.497983	0.0299708	0.0752924	0.469991	0.50035
PCP2	0.389069	0.462571	0.321836	0.484647	0	FALSE	0.149128	0.174309	0.430811	0.497983	0.0822248	0.0980486	0.460947	0.50035
FEM1C	0.131673	0.462502	0.321861	0.484647	2.02273	FALSE	0.0575125	0.190693	0.424383	0.497983	0.019965	0.066148	0.47363	0.50035
MLPH	0.41205	0.462467	0.321873	0.484647	0	FALSE	0.263519	0.271858	0.392865	0.497983	0.151543	0.156762	0.437716	0.50035
D330020A13RIK	0.401578	0.462436	0.321885	0.484647	0	FALSE	0.280142	0.293767	0.384468	0.497983	0.0498275	0.0520385	0.479249	0.50035
IRF3	0.356639	0.462432	0.321886	0.484647	1.59535	FALSE	0.104239	0.127359	0.449328	0.497983	0.162529	0.198708	0.421246	0.50035
VPS45	0.417118	0.462428	0.321887	0.484647	1.23276	FALSE	0.27393	0.286003	0.387438	0.497983	0.0628721	0.0655789	0.473857	0.50035
PTGR1	0.366386	0.462347	0.321916	0.484647	1.13911	FALSE	0.0992666	0.120011	0.452237	0.497983	0.0325164	0.039295	0.484328	0.50035
TMEM192	0.257998	0.462176	0.321977	0.484647	1.70229	FALSE	0.103906	0.174682	0.430665	0.497983	0.0404574	0.0680624	0.472868	0.50035
BCAP31	0.215662	0.462053	0.322022	0.484647	2.53786	FALSE	0.0859275	0.175283	0.430429	0.497983	0.067208	0.137057	0.445493	0.50035
MMEL1	0.377083	0.462041	0.322026	0.484647	0.496113	FALSE	0.125553	0.14708	0.441535	0.497983	0.0508747	0.0596474	0.476218	0.50035
FAM229B	0.439847	0.461931	0.322065	0.484647	1.37798	FALSE	0.226167	0.221491	0.412355	0.497983	0.0748775	0.0731652	0.470837	0.50035
SOWAHB	0.39139	0.46192	0.322069	0.484647	0	FALSE	0.139805	0.160459	0.43626	0.497983	0.19658	0.224431	0.411211	0.50035
ATP6AP2	0.281611	0.46185	0.322094	0.484647	1.91206	FALSE	0.0554789	0.086299	0.465614	0.497983	0.110811	0.17249	0.431526	0.50035
DCUN1D2	0.179427	0.461652	0.322165	0.484647	1.50517	FALSE	0.024508	0.059962	0.476093	0.497983	0.0847121	0.207143	0.417949	0.50035
1700123O20RIK	0.138477	0.461501	0.32222	0.484647	2.51786	FALSE	0.0361893	0.114631	0.454369	0.497983	0.0425225	0.134647	0.446445	0.50035
PRKAA1	0.245437	0.461355	0.322272	0.484647	1.32476	FALSE	0.160169	0.284253	0.388108	0.497983	0.0306479	0.0543864	0.478314	0.50035
COG5	0.176668	0.461015	0.322394	0.484647	1.19344	FALSE	0.0359074	0.0884305	0.464767	0.497983	0.0460567	0.113437	0.454842	0.50035
KATNA1	0.483664	0.460907	0.322433	0.484647	2.18422	FALSE	0.264247	0.235566	0.406885	0.497983	0.114455	0.102032	0.459366	0.50035
RBBP8	0.196891	0.460854	0.322452	0.484647	2.01166	FALSE	0.0432586	0.0951827	0.462085	0.497983	0.103516	0.227809	0.409897	0.50035
ARFGEF3	0.273912	0.460642	0.322528	0.484647	0.630147	FALSE	0.052235	0.0812117	0.467637	0.497983	0.155459	0.24194	0.404413	0.50035
AK8	0.397129	0.460578	0.322551	0.484647	0.651084	FALSE	0.126679	0.136363	0.445767	0.497983	0.0653922	0.0706245	0.471848	0.50035
QARS	0.247411	0.460568	0.322554	0.484647	2.16875	FALSE	0.0512598	0.0892263	0.464451	0.497983	0.133755	0.232718	0.40799	0.50035
PIK3R5	0.326125	0.460423	0.322606	0.484647	0.717641	FALSE	0.138314	0.185718	0.426333	0.497983	0.0591122	0.0792434	0.46842	0.50035
AU041133	0.245463	0.460352	0.322632	0.484647	1.5588	FALSE	0.0347114	0.0610374	0.475665	0.497983	0.120896	0.212729	0.415769	0.50035
RNF103	0.233809	0.46035	0.322633	0.484647	1.41136	FALSE	0.0658073	0.122628	0.451201	0.497983	0.124097	0.23125	0.40856	0.50035
D930048G16RIK	0.374299	0.460322	0.322642	0.484647	0.660377	FALSE	0.189377	0.219637	0.413077	0.497983	0.03951	0.045826	0.481724	0.50035
STK35	0.175023	0.460287	0.322655	0.484647	1.42553	FALSE	0.0658299	0.162668	0.43539	0.497983	0.0337034	0.0832758	0.466816	0.50035
RNF114	0.273065	0.460241	0.322672	0.484647	1.77859	FALSE	0.0599447	0.0945725	0.462327	0.497983	0.187575	0.296319	0.383493	0.50035
TARBP1	0.146476	0.460098	0.322723	0.484647	1.40956	FALSE	0.0151441	0.044682	0.48218	0.497983	0.019213	0.0567818	0.47736	0.50035
WDR34	0.35545	0.460076	0.322731	0.484647	1.48312	FALSE	0.134537	0.163822	0.434935	0.497983	0.0855969	0.104276	0.458475	0.50035
FAM219B	0.226193	0.460074	0.322732	0.484647	1.40906	FALSE	0.088297	0.170965	0.432126	0.497983	0.0543698	0.105291	0.458072	0.50035
COPB1	0.302191	0.460062	0.322736	0.484647	2.30939	FALSE	0.129352	0.185874	0.426272	0.497983	0.144024	0.206694	0.418124	0.50035
SLC26A3	0.360564	0.460004	0.322757	0.484647	0	FALSE	0.223072	0.263309	0.396156	0.497983	0.0469626	0.0550749	0.478039	0.50035
CRADD	0.218329	0.459985	0.322763	0.484647	1.33398	FALSE	0.0738739	0.146117	0.441914	0.497983	0.0951283	0.188205	0.425358	0.50035
KRT10	0.224239	0.459868	0.322805	0.484647	1.73041	FALSE	0.0881695	0.170387	0.432353	0.497983	0.0512045	0.0988106	0.460644	0.50035
UBALD1	0.214242	0.459824	0.322821	0.484647	1.54195	FALSE	0.0785997	0.160074	0.436411	0.497983	0.0236155	0.0480937	0.480821	0.50035
CNDP1	0.321528	0.459778	0.322838	0.484647	0	FALSE	0.113235	0.149422	0.44061	0.497983	0.0579667	0.0763817	0.469558	0.50035
GM9268	0.279427	0.459669	0.322877	0.484647	0.337131	FALSE	0.125737	0.192364	0.423729	0.497983	0.0746003	0.114083	0.454586	0.50035
FAF2	0.292536	0.459616	0.322896	0.484647	2.41653	FALSE	0.0256292	0.0381948	0.484766	0.497983	0.189075	0.28124	0.389263	0.50035
4921539H07RIK	0.481544	0.459549	0.32292	0.484647	0	FALSE	0.11392	0.129702	0.448401	0.497983	0.0214978	0.0240049	0.490424	0.50035
NIT2	0.195235	0.459525	0.322929	0.484647	1.97439	FALSE	0.0667061	0.148502	0.440973	0.497983	0.0219547	0.0488603	0.480515	0.50035
GGCX	0.31479	0.459341	0.322995	0.484647	1.05901	FALSE	0.0305309	0.0419098	0.483285	0.497983	0.170048	0.233749	0.40759	0.50035
MYZAP	0.423645	0.459316	0.323004	0.484647	0	FALSE	0.0190368	0.0192533	0.49232	0.497983	0.335985	0.338926	0.367333	0.50035
CDK11B	0.48799	0.459304	0.323008	0.484647	2.69885	FALSE	0.0271825	0.0237065	0.490543	0.497983	0.356792	0.311657	0.377651	0.50035
GM17473	0.444087	0.459133	0.323069	0.484647	0	FALSE	0.280651	0.272864	0.392479	0.497983	0.0336493	0.0326786	0.486965	0.50035
NMS	0.390907	0.459094	0.323083	0.484647	0	FALSE	0.0971781	0.109851	0.456264	0.497983	0.0116235	0.0124437	0.495036	0.50035
TTC7B	0.264601	0.459081	0.323088	0.484647	1.38642	FALSE	0.0637273	0.105649	0.45793	0.497983	0.0513405	0.0851139	0.466085	0.50035
KLF12	0.375638	0.459056	0.323097	0.484647	0.300485	FALSE	0.195692	0.21845	0.413539	0.497983	0.19443	0.217698	0.413832	0.50035
MDRL	0.401646	0.458766	0.323201	0.484647	1.07276	FALSE	0.174163	0.187435	0.42566	0.497983	0.142083	0.152896	0.43924	0.50035
MED31	0.19833	0.458737	0.323211	0.484647	2.3578	FALSE	0.158677	0.349222	0.363461	0.497983	0.0236903	0.0521584	0.479201	0.50035
RNF111	0.170388	0.458606	0.323259	0.484647	2.22941	FALSE	0.0843864	0.215331	0.414755	0.497983	0.0242762	0.0618981	0.475322	0.50035
ADNP	0.116142	0.458525	0.323288	0.484647	1.54819	FALSE	0.0201165	0.0747431	0.47021	0.497983	0.0263138	0.0978009	0.461045	0.50035
GM2916	0.51887	0.45847	0.323307	0.484647	0	FALSE	0.0250065	0.0209374	0.491648	0.497983	0.462881	0.385533	0.349921	0.50035
GM12381	0.51887	0.45847	0.323307	0.484647	0	FALSE	0.0250065	0.0209374	0.491648	0.497983	0.462881	0.385533	0.349921	0.50035
TEN1	0.150157	0.458373	0.323342	0.484647	2.00031	FALSE	0.013144	0.0381998	0.484764	0.497983	0.033067	0.0960647	0.461735	0.50035
MUC2	0.43089	0.458241	0.32339	0.484647	0.414904	FALSE	0.0571724	0.0568294	0.477341	0.497983	0.302745	0.301276	0.381602	0.50035
SRSF1	0.215337	0.458224	0.323396	0.484647	3.29667	FALSE	0.128103	0.256009	0.398972	0.497983	0.0660469	0.13182	0.447563	0.50035
GIPC2	0.314381	0.458038	0.323463	0.484647	0	FALSE	0.141478	0.211171	0.416377	0.497983	0.110563	0.163675	0.434994	0.50035
ZFP12	0.159484	0.457992	0.323479	0.484647	1.58073	FALSE	0.0567522	0.154669	0.438541	0.497983	0.0441424	0.120118	0.452195	0.50035
NUCB2	0.328932	0.45797	0.323487	0.484647	1.53346	FALSE	0.0927995	0.120641	0.451988	0.497983	0.162504	0.210976	0.416453	0.50035
CSTF3	0.216195	0.457916	0.323506	0.484647	2.2734	FALSE	0.03909	0.0783424	0.468778	0.497983	0.120319	0.240763	0.40487	0.50035
AP4E1	0.145049	0.457902	0.323511	0.484647	1.33813	FALSE	0.0552335	0.16387	0.434917	0.497983	0.0206295	0.061131	0.475627	0.50035
LARS2	0.129393	0.457838	0.323534	0.484647	1.64205	FALSE	0.016817	0.056657	0.477409	0.497983	0.042894	0.144564	0.442528	0.50035
GPAT4	0.123072	0.457743	0.323569	0.484647	1.92244	FALSE	0.0243214	0.0862419	0.465637	0.497983	0.0322787	0.114389	0.454465	0.50035
TXNDC5	0.280856	0.457476	0.323665	0.484647	2.4147	FALSE	0.106411	0.163644	0.435006	0.497983	0.0550743	0.0847637	0.466225	0.50035
OAS3	0.366652	0.457458	0.323671	0.484647	0.417875	FALSE	0.125546	0.149753	0.44048	0.497983	0.161817	0.193856	0.423144	0.50035
CEP164	0.437418	0.457324	0.323719	0.484647	2.44057	FALSE	0.247894	0.248411	0.401908	0.497983	0.100356	0.100639	0.459919	0.50035
AK010878	0.212778	0.457267	0.32374	0.484647	2.68959	FALSE	0.0765505	0.15514	0.438355	0.497983	0.115457	0.234021	0.407484	0.50035
CS	0.290292	0.457259	0.323742	0.484647	2.10804	FALSE	0.0347633	0.0513563	0.479521	0.497983	0.176292	0.260624	0.397191	0.50035
TTC23	0.180972	0.457242	0.323749	0.484647	1.61828	FALSE	0.0402935	0.0959282	0.461789	0.497983	0.0811744	0.193387	0.423328	0.50035
SPATA33	0.449996	0.457225	0.323755	0.484647	0.870144	FALSE	0.32075	0.30435	0.380431	0.497983	0.090928	0.0861558	0.465671	0.50035
HIST2H3B	0.277712	0.457095	0.323802	0.484647	1.01945	FALSE	0.0462209	0.0708372	0.471764	0.497983	0.10605	0.162568	0.435429	0.50035
HOXB5	0.454843	0.457063	0.323813	0.484647	0	FALSE	0.09625	0.0884463	0.464761	0.497983	0.0203571	0.0187268	0.49253	0.50035
CCBE1	0.312101	0.456952	0.323853	0.484647	0	FALSE	0.127346	0.177407	0.429594	0.497983	0.0453936	0.0635584	0.474661	0.50035
GM45605	0.422958	0.456762	0.323921	0.484647	0	FALSE	0.0789568	0.0793569	0.468374	0.497983	0.258605	0.259883	0.397477	0.50035
ZFP748	0.175868	0.45672	0.323936	0.484647	1.42531	FALSE	0.0753429	0.18568	0.426348	0.497983	0.0600773	0.148076	0.441142	0.50035
CCDC84	0.25854	0.456687	0.323948	0.484647	1.36901	FALSE	0.0272781	0.0460804	0.481623	0.497983	0.103016	0.17403	0.430921	0.50035
SLC30A4	0.246068	0.456497	0.324016	0.484647	1.28283	FALSE	0.111882	0.195566	0.422475	0.497983	0.0993842	0.173477	0.431138	0.50035
FRMD8	0.226166	0.4564	0.324051	0.484647	1.42993	FALSE	0.10294	0.19618	0.422235	0.497983	0.0667966	0.127358	0.449329	0.50035
9430016H08RIK	0.250281	0.45612	0.324152	0.484647	1.99764	FALSE	0.137341	0.237446	0.406155	0.497983	0.0673457	0.116233	0.453734	0.50035
PAK4	0.183559	0.456119	0.324152	0.484647	1.8584	FALSE	0.086808	0.205026	0.418776	0.497983	0.0488815	0.115294	0.454106	0.50035
SEC61A1	0.149718	0.456009	0.324192	0.484647	2.31892	FALSE	0.0784828	0.229248	0.409338	0.497983	0.0190886	0.0556567	0.477808	0.50035
SDHAF2	0.362242	0.455952	0.324212	0.484647	1.98744	FALSE	0.0884503	0.10491	0.458224	0.497983	0.182019	0.215377	0.414737	0.50035
MAP3K8	0.35773	0.45589	0.324235	0.484647	0.581041	FALSE	0.205596	0.244007	0.403613	0.497983	0.0910301	0.107681	0.457124	0.50035
IQCG	0.288513	0.455766	0.324279	0.484647	1.20799	FALSE	0.0169061	0.0247591	0.490124	0.497983	0.223349	0.327806	0.371529	0.50035
LRRC6	0.421428	0.455545	0.324359	0.484647	0	FALSE	0.138452	0.142442	0.443366	0.497983	0.198552	0.203051	0.419548	0.50035
SUPT6	0.122647	0.455521	0.324367	0.484647	2.48787	FALSE	0.0648577	0.2286	0.40959	0.497983	0.0194726	0.0685851	0.47266	0.50035
GPR137B-PS	0.277765	0.455441	0.324396	0.484647	1.07516	FALSE	0.0599528	0.0934943	0.462755	0.497983	0.155033	0.242285	0.40428	0.50035
ECM2	0.189664	0.455306	0.324445	0.484647	0.678471	FALSE	0.100385	0.225727	0.410707	0.497983	0.00964037	0.0216785	0.491352	0.50035
GM26682	0.353162	0.455217	0.324476	0.484647	0	FALSE	0.141892	0.165792	0.43416	0.497983	0.0166033	0.0193983	0.492262	0.50035
FAM98B	0.383386	0.455189	0.324487	0.484647	2.50319	FALSE	0.112253	0.125446	0.450085	0.497983	0.180534	0.202032	0.419946	0.50035
USHBP1	0.386338	0.455131	0.324507	0.484647	0	FALSE	0.193662	0.215936	0.414519	0.497983	0.0798055	0.0886238	0.46469	0.50035
CAR5B	0.375532	0.455085	0.324524	0.484647	0.511104	FALSE	0.258182	0.289793	0.385987	0.497983	0.0551233	0.0619536	0.4753	0.50035
M1AP	0.397799	0.455083	0.324525	0.484647	0.447346	FALSE	0.259796	0.281992	0.388975	0.497983	0.104689	0.113458	0.454834	0.50035
GM16619	0.498693	0.45499	0.324558	0.484647	0	FALSE	0.251614	0.217722	0.413823	0.497983	0.0964519	0.0842265	0.466438	0.50035
LARP4B	0.126054	0.454831	0.324615	0.484647	2.46611	FALSE	0.0522691	0.178989	0.428973	0.497983	0.0327251	0.111928	0.45544	0.50035
POLR3K	0.331988	0.454807	0.324624	0.484647	2.77611	FALSE	0.0929558	0.118769	0.452729	0.497983	0.135564	0.173298	0.431209	0.50035
GTF3C5	0.207171	0.454804	0.324625	0.484647	1.50516	FALSE	0.0779566	0.160612	0.436199	0.497983	0.0442246	0.0910959	0.463708	0.50035
B4GALT3	0.302014	0.454723	0.324654	0.484647	1.65055	FALSE	0.0768699	0.109322	0.456473	0.497983	0.131975	0.18744	0.425658	0.50035
FMO5	0.38822	0.454686	0.324668	0.484647	0	FALSE	0.105704	0.11437	0.454472	0.497983	0.201404	0.218076	0.413685	0.50035
CHERP	0.140554	0.454632	0.324687	0.484647	2.05646	FALSE	0.0126057	0.0390447	0.484427	0.497983	0.0379462	0.117365	0.453285	0.50035
KCTD18	0.20118	0.454604	0.324697	0.484647	1.39421	FALSE	0.101582	0.214631	0.415027	0.497983	0.0529829	0.111895	0.455453	0.50035
HELT	0.355195	0.454597	0.3247	0.484647	0	FALSE	0.129733	0.163002	0.435259	0.497983	0.014909	0.0186791	0.492549	0.50035
TEX28	0.207561	0.454499	0.324735	0.484647	0	FALSE	0.074539	0.148724	0.440886	0.497983	0.00986159	0.0207406	0.491726	0.50035
MYO9B	0.123243	0.454494	0.324737	0.484647	1.51214	FALSE	0.0560047	0.197193	0.421838	0.497983	0.0149039	0.0524831	0.479072	0.50035
C8B	0.405908	0.454375	0.32478	0.484647	0	FALSE	0.310095	0.33342	0.369409	0.497983	0.061848	0.0667615	0.473386	0.50035
HYDIN	0.337875	0.454258	0.324822	0.484647	0.403249	FALSE	0.147448	0.182873	0.427449	0.497983	0.0607592	0.0751177	0.470061	0.50035
CMTR2	0.188949	0.454197	0.324843	0.484647	1.23145	FALSE	0.0418353	0.0955938	0.461922	0.497983	0.0418071	0.0955167	0.461952	0.50035
PPCDC	0.361548	0.454174	0.324852	0.484647	1.31387	FALSE	0.221585	0.262434	0.396494	0.497983	0.0460405	0.0545648	0.478243	0.50035
HIF1AN	0.180481	0.453964	0.324927	0.484647	1.69712	FALSE	0.0674574	0.162143	0.435597	0.497983	0.0322614	0.0775347	0.469099	0.50035
ICAM5	0.419471	0.453962	0.324928	0.484647	0	FALSE	0.176993	0.177124	0.429706	0.497983	0.0353464	0.0350482	0.486021	0.50035
ZBED5	0.0848781	0.45387	0.324961	0.484647	2.04994	FALSE	0.0242333	0.122938	0.451078	0.497983	0.0199278	0.101093	0.459738	0.50035
FASTK	0.311344	0.453679	0.32503	0.484647	1.7854	FALSE	0.150619	0.205679	0.418521	0.497983	0.077612	0.105909	0.457827	0.50035
TXLNA	0.240292	0.453673	0.325032	0.484647	2.45241	FALSE	0.156356	0.278471	0.390326	0.497983	0.0910456	0.162337	0.43552	0.50035
3110009E18RIK	0.230938	0.453647	0.325041	0.484647	1.84329	FALSE	0.0540437	0.0989265	0.460598	0.497983	0.0560873	0.102669	0.459113	0.50035
1700110C19RIK	0.396302	0.453622	0.32505	0.484647	0	FALSE	0.22259	0.230489	0.408856	0.497983	0.0509617	0.0534941	0.478669	0.50035
IFI27L2A	0.367186	0.45361	0.325055	0.484647	1.09121	FALSE	0.284279	0.329265	0.370978	0.497983	0.0576482	0.0667409	0.473394	0.50035
TNFAIP8L1	0.199758	0.453573	0.325068	0.484647	0.810505	FALSE	0.0689845	0.146896	0.441607	0.497983	0.157784	0.337109	0.368017	0.50035
SBSN	0.483854	0.453483	0.325101	0.484647	1.28685	FALSE	0.371035	0.325982	0.372219	0.497983	0.205011	0.17998	0.428584	0.50035
TMEM26	0.397041	0.453374	0.32514	0.484647	0	FALSE	0.119849	0.129146	0.448621	0.497983	0.210216	0.227148	0.410154	0.50035
LST1	0.458149	0.453155	0.325219	0.484647	0	FALSE	0.285447	0.265892	0.395161	0.497983	0.119327	0.112047	0.455393	0.50035
TTYH2	0.237092	0.453139	0.325224	0.484647	0.883255	FALSE	0.141575	0.255902	0.399013	0.497983	0.00780085	0.0140466	0.494396	0.50035
GM20878	0.422633	0.4529	0.32531	0.484647	0	FALSE	0.0346645	0.0357249	0.485751	0.497983	0.306896	0.315226	0.376295	0.50035
PLEKHN1	0.363029	0.452899	0.325311	0.484647	0.520249	FALSE	0.19018	0.220077	0.412906	0.497983	0.0738788	0.0854551	0.46595	0.50035
HPDL	0.347912	0.452858	0.325326	0.484647	0.70287	FALSE	0.14945	0.184647	0.426753	0.497983	0.123828	0.152699	0.439318	0.50035
EEF2KMT	0.29981	0.452848	0.325329	0.484647	1.6949	FALSE	0.0775357	0.110848	0.455868	0.497983	0.0984887	0.141008	0.443932	0.50035
COPS4	0.16124	0.452799	0.325347	0.484647	2.78557	FALSE	0.055109	0.147192	0.44149	0.497983	0.0393141	0.104941	0.458211	0.50035
GPCPD1	0.276899	0.452722	0.325374	0.484647	1.33972	FALSE	0.0957047	0.148135	0.441118	0.497983	0.10888	0.16864	0.43304	0.50035
CLK4	0.271477	0.452682	0.325389	0.484647	1.94361	FALSE	0.159545	0.254094	0.399711	0.497983	0.0547641	0.0871081	0.465293	0.50035
ZFP750	0.422442	0.452681	0.325389	0.484647	0	FALSE	0.0777377	0.0760143	0.469704	0.497983	0.331916	0.323546	0.373141	0.50035
ADPRHL2	0.142744	0.452644	0.325402	0.484647	2.00455	FALSE	0.0105466	0.0316714	0.487367	0.497983	0.0467731	0.139999	0.44433	0.50035
PRKAB1	0.264041	0.452637	0.325405	0.484647	1.59772	FALSE	0.102526	0.165032	0.434459	0.497983	0.0709444	0.114189	0.454544	0.50035
CC2D1B	0.153757	0.452629	0.325408	0.484647	1.4265	FALSE	0.073789	0.206129	0.418345	0.497983	0.0270903	0.0756544	0.469847	0.50035
GM10264	0.478613	0.452542	0.325439	0.484647	0	FALSE	0.381802	0.33295	0.369586	0.497983	0.0556057	0.0482606	0.480754	0.50035
MRPL27	0.1139	0.452271	0.325537	0.484647	2.33146	FALSE	0.0299272	0.112152	0.455351	0.497983	0.019088	0.0715385	0.471485	0.50035
DHX34	0.242057	0.452161	0.325577	0.484647	1.16618	FALSE	0.106502	0.186718	0.425941	0.497983	0.100978	0.177052	0.429734	0.50035
GM15831	0.345727	0.452076	0.325607	0.484647	0	FALSE	0.0506717	0.0646817	0.474214	0.497983	0.283456	0.354645	0.361428	0.50035
WDR24	0.212157	0.45202	0.325627	0.484647	1.34242	FALSE	0.0315671	0.0634569	0.474701	0.497983	0.0441553	0.0887771	0.46463	0.50035
DAZAP1	0.202934	0.451969	0.325646	0.484647	2.74921	FALSE	0.065865	0.137411	0.445353	0.497983	0.0481024	0.100348	0.460034	0.50035
MEMO1	0.324747	0.45185	0.325689	0.484647	2.07271	FALSE	0.0912242	0.118904	0.452676	0.497983	0.0709517	0.0924512	0.46317	0.50035
ANKRD29	0.402415	0.451831	0.325695	0.484647	0.845346	FALSE	0.127682	0.134265	0.446597	0.497983	0.0660172	0.069401	0.472335	0.50035
STX17	0.230333	0.451702	0.325742	0.484647	1.62345	FALSE	0.0294294	0.0548774	0.478118	0.497983	0.0678536	0.126357	0.449725	0.50035
SCLY	0.306034	0.451692	0.325746	0.484647	1.49434	FALSE	0.145615	0.202289	0.419845	0.497983	0.0895865	0.124365	0.450513	0.50035
RBL2	0.208275	0.451676	0.325751	0.484647	1.20205	FALSE	0.0512211	0.104463	0.458401	0.497983	0.013369	0.02727	0.489122	0.50035
CCDC57	0.224054	0.451655	0.325759	0.484647	1.02488	FALSE	0.119023	0.226228	0.410512	0.497983	0.0756853	0.144111	0.442707	0.50035
MED17	0.33692	0.451546	0.325798	0.484647	1.93728	FALSE	0.128341	0.162851	0.435318	0.497983	0.0993035	0.12585	0.449925	0.50035
4430402I18RIK	0.444179	0.451509	0.325811	0.484647	0	FALSE	0.229603	0.216821	0.414174	0.497983	0.0333669	0.0316242	0.487386	0.50035
GM26789	0.285646	0.451478	0.325823	0.484647	0.519879	FALSE	0.128585	0.186293	0.426108	0.497983	0.0415838	0.0604065	0.475916	0.50035
4930552P12RIK	0.411434	0.451411	0.325847	0.484647	0	FALSE	0.236968	0.237409	0.40617	0.497983	0.0567697	0.0569872	0.477278	0.50035
GM20537	0.463609	0.451241	0.325908	0.484647	0	FALSE	0.191537	0.171285	0.432	0.497983	0.0387678	0.0345173	0.486232	0.50035
GM26901	0.179923	0.451226	0.325913	0.484647	1.35377	FALSE	0.0898914	0.211394	0.41629	0.497983	0.0239142	0.0562294	0.47758	0.50035
TSPYL3	0.342982	0.451146	0.325942	0.484647	0.880925	FALSE	0.0120607	0.0147847	0.494102	0.497983	0.225785	0.27747	0.39071	0.50035
SEC63	0.124367	0.451117	0.325953	0.484647	2.39912	FALSE	0.0535775	0.184453	0.426829	0.497983	0.0316717	0.109082	0.456569	0.50035
NTRK1	0.422986	0.450985	0.326	0.484647	0	FALSE	0.158121	0.165151	0.434413	0.497983	0.0747562	0.0786259	0.468665	0.50035
MYPOP	0.310763	0.45094	0.326016	0.484647	1.30134	FALSE	0.0940649	0.128105	0.449033	0.497983	0.13242	0.179916	0.428609	0.50035
SMYD3	0.303618	0.450324	0.326239	0.484647	1.39713	FALSE	0.191347	0.268126	0.394301	0.497983	0.0220149	0.030824	0.487705	0.50035
GFOD1	0.373852	0.450204	0.326282	0.484647	0	FALSE	0.281176	0.32401	0.372965	0.497983	0.0144184	0.0166886	0.493343	0.50035
CYP2S1	0.457385	0.450193	0.326286	0.484647	0	FALSE	0.0837304	0.0762147	0.469624	0.497983	0.368251	0.337752	0.367775	0.50035
GM26768	0.37764	0.450185	0.326289	0.484647	0	FALSE	0.0966477	0.106021	0.457783	0.497983	0.0351267	0.0382852	0.48473	0.50035
AI593442	0.427036	0.45016	0.326297	0.484647	0	FALSE	0.290792	0.288061	0.38665	0.497983	0.0568938	0.0562335	0.477578	0.50035
CCNK	0.144096	0.450101	0.326319	0.484647	2.05729	FALSE	0.0349434	0.103733	0.458691	0.497983	0.0353915	0.104994	0.45819	0.50035
NSUN7	0.408921	0.450073	0.326329	0.484647	0	FALSE	0.292267	0.304777	0.380268	0.497983	0.0359654	0.0375623	0.485018	0.50035
CDH9	0.402137	0.450011	0.326351	0.484647	0	FALSE	0.208276	0.213513	0.415464	0.497983	0.0925665	0.0947956	0.462239	0.50035
DNAAF3	0.337625	0.449966	0.326367	0.484647	0.811258	FALSE	0.119311	0.147963	0.441186	0.497983	0.183211	0.22686	0.410266	0.50035
RAPGEF4	0.46759	0.449895	0.326393	0.484647	0	FALSE	0.0590471	0.052237	0.47917	0.497983	0.352032	0.312608	0.377289	0.50035
RP23-176M22.7	0.435562	0.449872	0.326402	0.484647	0	FALSE	0.067456	0.061822	0.475352	0.497983	0.028786	0.0268966	0.489271	0.50035
ZC3H10	0.221653	0.449859	0.326406	0.484647	1.40067	FALSE	0.0952542	0.183982	0.427014	0.497983	0.0257872	0.0497303	0.480169	0.50035
GM2762	0.34709	0.449575	0.326509	0.484647	0	FALSE	0.150286	0.181854	0.427849	0.497983	0.163446	0.198118	0.421476	0.50035
CTBP2	0.290293	0.449544	0.32652	0.484647	2.16189	FALSE	0.104972	0.157097	0.437584	0.497983	0.0323807	0.0483596	0.480715	0.50035
INTS1	0.167205	0.449487	0.32654	0.484647	1.82743	FALSE	0.0812848	0.206858	0.41806	0.497983	0.0525382	0.13357	0.446871	0.50035
ANGEL1	0.380274	0.449463	0.326549	0.484647	0.987286	FALSE	0.232968	0.25703	0.398578	0.497983	0.0608745	0.0670654	0.473265	0.50035
BLMH	0.263884	0.44942	0.326564	0.484647	2.74545	FALSE	0.0894023	0.143643	0.442891	0.497983	0.0324323	0.0520956	0.479226	0.50035
RNF41	0.242575	0.449402	0.326571	0.484647	1.64393	FALSE	0.0679977	0.119187	0.452563	0.497983	0.151714	0.265604	0.395272	0.50035
SWSAP1	0.344452	0.449322	0.3266	0.484647	1.20101	FALSE	0.174667	0.213455	0.415486	0.497983	0.0626191	0.0765269	0.4695	0.50035
CAMK2B	0.358699	0.449289	0.326612	0.484647	0.640505	FALSE	0.110097	0.128633	0.448824	0.497983	0.0777748	0.0908631	0.463801	0.50035
ZBTB40	0.127046	0.449216	0.326638	0.484647	1.29139	FALSE	0.0410141	0.136192	0.445835	0.497983	0.0393702	0.130867	0.44794	0.50035
LIPT1	0.427542	0.449141	0.326665	0.484647	1.2382	FALSE	0.267871	0.262993	0.396278	0.497983	0.0904153	0.0888387	0.464605	0.50035
TWF1	0.181862	0.449114	0.326675	0.484647	2.12597	FALSE	0.0334767	0.0783078	0.468792	0.497983	0.0539848	0.126056	0.449844	0.50035
PAKAP	0.511984	0.448947	0.326735	0.484647	0	FALSE	0.231657	0.18765	0.425576	0.497983	0.0161528	0.0132879	0.494699	0.50035
GM19583	0.423687	0.448696	0.326825	0.484647	0	FALSE	0.169115	0.176816	0.429826	0.497983	0.0293016	0.0307562	0.487732	0.50035
VWA8	0.392361	0.448666	0.326836	0.484647	0.937096	FALSE	0.0603744	0.0638665	0.474538	0.497983	0.201026	0.213329	0.415535	0.50035
ARFGEF2	0.167096	0.448623	0.326852	0.484647	1.25462	FALSE	0.0716979	0.180808	0.428259	0.497983	0.0363205	0.0916001	0.463508	0.50035
H2-M3	0.416039	0.448477	0.326904	0.484647	0.793486	FALSE	0.129207	0.129072	0.44865	0.497983	0.210987	0.211573	0.41622	0.50035
LPO	0.409272	0.448244	0.326988	0.484647	0	FALSE	0.191895	0.188206	0.425358	0.497983	0.0803437	0.0802925	0.468002	0.50035
E130309D02RIK	0.183947	0.448083	0.327047	0.484647	1.81977	FALSE	0.0433038	0.0992559	0.460468	0.497983	0.0247367	0.0566163	0.477425	0.50035
FASTKD5	0.338869	0.448043	0.327061	0.484647	1.35345	FALSE	0.083609	0.105278	0.458078	0.497983	0.149012	0.187622	0.425587	0.50035
CPXM2	0.419317	0.447997	0.327078	0.484647	0	FALSE	0.341505	0.338223	0.367598	0.497983	0.0215236	0.0215333	0.49141	0.50035
ANAPC4	0.274074	0.447851	0.32713	0.484647	1.94686	FALSE	0.152433	0.235763	0.406808	0.497983	0.0320788	0.0496096	0.480217	0.50035
CHCHD5	0.271245	0.44775	0.327167	0.484647	1.9774	FALSE	0.0153832	0.0237053	0.490544	0.497983	0.128145	0.197693	0.421643	0.50035
BC029214	0.364493	0.447727	0.327175	0.484647	1.15794	FALSE	0.0418311	0.0484276	0.480688	0.497983	0.171737	0.199443	0.420958	0.50035
ASIC4	0.36553	0.447579	0.327229	0.484647	0	FALSE	0.202598	0.238278	0.405833	0.497983	0.154157	0.182212	0.427708	0.50035
SLC35E3	0.177354	0.447556	0.327237	0.484647	1.37098	FALSE	0.0289612	0.0693776	0.472345	0.497983	0.0392585	0.0939933	0.462557	0.50035
SEPT7	0.221143	0.447554	0.327237	0.484647	3.07412	FALSE	0.0996376	0.193625	0.423235	0.497983	0.057438	0.111474	0.45562	0.50035
MSH5	0.262735	0.447437	0.32728	0.484647	0.895533	FALSE	0.050326	0.0797404	0.468222	0.497983	0.0533523	0.0848005	0.46621	0.50035
A830052D11RIK	0.399657	0.447383	0.327299	0.484647	0.492469	FALSE	0.311845	0.325694	0.372328	0.497983	0.0185665	0.0193788	0.492269	0.50035
TNIP2	0.339086	0.447291	0.327332	0.484647	0.75429	FALSE	0.130462	0.161322	0.43592	0.497983	0.0588408	0.0727692	0.470995	0.50035
GPR179	0.269823	0.447289	0.327333	0.484647	0	FALSE	0.161113	0.249264	0.401578	0.497983	0.0622468	0.0966718	0.461494	0.50035
GLP1R	0.39027	0.447082	0.327408	0.484647	0	FALSE	0.247231	0.251091	0.400872	0.497983	0.030391	0.0306617	0.48777	0.50035
4930404N11RIK	0.443381	0.447029	0.327427	0.484647	0.524725	FALSE	0.0563736	0.0529253	0.478896	0.497983	0.321046	0.302095	0.38129	0.50035
3830408C21RIK	0.366602	0.447018	0.327431	0.484647	0.544943	FALSE	0.0337384	0.0381916	0.484767	0.497983	0.118486	0.13413	0.44665	0.50035
SLC7A4	0.37836	0.446992	0.32744	0.484647	0.699807	FALSE	0.175005	0.193013	0.423475	0.497983	0.116073	0.127946	0.449096	0.50035
GM9776	0.377908	0.446972	0.327448	0.484647	0.779659	FALSE	0.214554	0.234629	0.407248	0.497983	0.15258	0.167166	0.43362	0.50035
LCLAT1	0.236751	0.446806	0.327507	0.484647	1.0564	FALSE	0.11601	0.207307	0.417885	0.497983	0.0433422	0.0774357	0.469138	0.50035
4930480K23RIK	0.279108	0.446751	0.327527	0.484647	0.844097	FALSE	0.0854395	0.12737	0.449324	0.497983	0.101401	0.151224	0.4399	0.50035
ZCCHC3	0.292466	0.446709	0.327542	0.484647	2.5708	FALSE	0.1722	0.251251	0.40081	0.497983	0.0541259	0.0789327	0.468543	0.50035
LYNX1	0.363699	0.446662	0.32756	0.484647	0	FALSE	0.0273375	0.0307373	0.48774	0.497983	0.243101	0.274022	0.392034	0.50035
OLFR1507	0.330832	0.446641	0.327567	0.484647	0	FALSE	0.136668	0.168246	0.433195	0.497983	0.0186496	0.0228477	0.490886	0.50035
SHPK	0.389746	0.446599	0.327582	0.484647	0	FALSE	0.0334557	0.0361493	0.485582	0.497983	0.23002	0.249124	0.401632	0.50035
ABCB10	0.216713	0.44657	0.327593	0.484647	1.19435	FALSE	0.0689324	0.134159	0.446638	0.497983	0.035393	0.0689316	0.472522	0.50035
HNRNPA0	0.147679	0.446553	0.327599	0.484647	1.6073	FALSE	0.0617402	0.180447	0.428401	0.497983	0.0503947	0.147041	0.44155	0.50035
MTMR10	0.220727	0.446485	0.327624	0.484647	1.15068	FALSE	0.127187	0.242831	0.404068	0.497983	0.0287302	0.0549071	0.478106	0.50035
GM9484	0.311501	0.446438	0.32764	0.484647	0.726481	FALSE	0.0932714	0.123453	0.450874	0.497983	0.0874936	0.11571	0.453941	0.50035
GM10131	0.211145	0.446434	0.327642	0.484647	1.12939	FALSE	0.0466234	0.0923287	0.463218	0.497983	0.0980894	0.19461	0.422849	0.50035
TMEM240	0.327609	0.446406	0.327652	0.484647	0.861996	FALSE	0.0680608	0.0861754	0.465664	0.497983	0.174277	0.221029	0.412535	0.50035
GMCL1	0.227903	0.446367	0.327666	0.484647	1.96495	FALSE	0.103866	0.190818	0.424334	0.497983	0.0492358	0.0904382	0.463969	0.50035
SRP54B	0.136574	0.44629	0.327694	0.484647	1.34079	FALSE	0.02259	0.0701168	0.47205	0.497983	0.042561	0.132157	0.44743	0.50035
ZFP24	0.198625	0.446275	0.327699	0.484647	2.29683	FALSE	0.0350969	0.074092	0.470469	0.497983	0.0562609	0.118708	0.452753	0.50035
SLC26A1	0.362784	0.446198	0.327727	0.484647	0	FALSE	0.1749	0.197601	0.421679	0.497983	0.071328	0.0807211	0.467832	0.50035
DMPK	0.268894	0.446053	0.32778	0.484647	1.54999	FALSE	0.0870259	0.135469	0.44612	0.497983	0.0954287	0.148834	0.440842	0.50035
1600012H06RIK	0.34592	0.445978	0.327807	0.484647	1.68313	FALSE	0.118984	0.147291	0.441451	0.497983	0.157179	0.194042	0.423071	0.50035
ZCCHC9	0.336591	0.445866	0.327847	0.484647	2.11051	FALSE	0.161593	0.199132	0.42108	0.497983	0.0934748	0.115431	0.454052	0.50035
SYPL	0.272811	0.445796	0.327872	0.484647	2.11619	FALSE	0.20158	0.313558	0.376928	0.497983	0.0152362	0.0235948	0.490588	0.50035
SMOC2	0.371778	0.445742	0.327892	0.484647	0	FALSE	0.0251556	0.030429	0.487862	0.497983	0.102349	0.124193	0.450581	0.50035
RBM18	0.464291	0.445736	0.327894	0.484647	1.89651	FALSE	0.186523	0.168059	0.433269	0.497983	0.211994	0.19073	0.424369	0.50035
AFDN	0.433945	0.445685	0.327912	0.484647	2.64761	FALSE	0.144042	0.140007	0.444327	0.497983	0.172756	0.168048	0.433273	0.50035
TLR2	0.415036	0.445599	0.327943	0.484647	0.588868	FALSE	0.0591414	0.0587806	0.476563	0.497983	0.284749	0.285344	0.38769	0.50035
WDFY2	0.235663	0.445508	0.327976	0.484647	0.896894	FALSE	0.0382442	0.0678275	0.472961	0.497983	0.0735409	0.130816	0.44796	0.50035
VSTM2A	0.436142	0.445441	0.328	0.484647	0	FALSE	0.356506	0.338543	0.367477	0.497983	0.0219569	0.0208588	0.491679	0.50035
ASB11	0.426447	0.445407	0.328013	0.484647	0	FALSE	0.0829711	0.0801425	0.468062	0.497983	0.242148	0.232793	0.407961	0.50035
ZFP944	0.414033	0.445363	0.328029	0.484647	1.58232	FALSE	0.184596	0.185191	0.42654	0.497983	0.0857496	0.0859623	0.465748	0.50035
TMEM161B	0.211573	0.445344	0.328036	0.484647	1.47222	FALSE	0.0656511	0.129944	0.448306	0.497983	0.0711279	0.140877	0.443983	0.50035
ADCY2	0.430484	0.44533	0.328041	0.484647	0	FALSE	0.127654	0.122024	0.45144	0.497983	0.154648	0.148231	0.44108	0.50035
1810043G02RIK	0.258647	0.445322	0.328044	0.484647	1.53071	FALSE	0.132429	0.213235	0.415572	0.497983	0.0167231	0.0269098	0.489266	0.50035
GGNBP2	0.415193	0.445301	0.328051	0.484647	2.26025	FALSE	0.264003	0.26619	0.395046	0.497983	0.13002	0.131175	0.447819	0.50035
MSMP	0.325208	0.445299	0.328052	0.484647	0	FALSE	0.0321316	0.0417559	0.483347	0.497983	0.238321	0.308328	0.378916	0.50035
RNASE11	0.438848	0.445237	0.328074	0.484647	0	FALSE	0.145508	0.141798	0.44362	0.497983	0.151808	0.148004	0.44117	0.50035
PRODH2	0.461573	0.445176	0.328096	0.484647	0	FALSE	0.195627	0.191052	0.424242	0.497983	0.0180691	0.0175198	0.493011	0.50035
RFXANK	0.286118	0.445148	0.328106	0.484647	1.41544	FALSE	0.12775	0.184871	0.426665	0.497983	0.0911882	0.132115	0.447446	0.50035
PTGS1	0.35402	0.445142	0.328109	0.484647	0	FALSE	0.230438	0.277843	0.390566	0.497983	0.0200035	0.0242413	0.49033	0.50035
GM42985	0.343423	0.44508	0.328131	0.484647	0	FALSE	0.0425307	0.049623	0.480211	0.497983	0.267943	0.313841	0.376821	0.50035
TOMM40L	0.199841	0.445027	0.32815	0.484647	1.33845	FALSE	0.0397352	0.0828972	0.466967	0.497983	0.0906649	0.189114	0.425002	0.50035
OLFR90	0.425828	0.444987	0.328165	0.484647	0	FALSE	0.181051	0.176483	0.429957	0.497983	0.0298478	0.029029	0.488421	0.50035
GLB1	0.252643	0.444984	0.328166	0.484647	1.24501	FALSE	0.0457869	0.0757316	0.469816	0.497983	0.0957331	0.158591	0.436996	0.50035
CASP2	0.140008	0.444969	0.328171	0.484647	1.5792	FALSE	0.0728268	0.218627	0.41347	0.497983	0.0334964	0.100552	0.459953	0.50035
TMEM115	0.203956	0.444955	0.328176	0.484647	1.63689	FALSE	0.0976871	0.202115	0.419913	0.497983	0.0101675	0.0210122	0.491618	0.50035
2700049A03RIK	0.160615	0.444949	0.328178	0.484647	1.76597	FALSE	0.0582264	0.153638	0.438947	0.497983	0.029781	0.0784719	0.468726	0.50035
API5	0.190413	0.444809	0.328229	0.484647	2.66942	FALSE	0.0530735	0.117019	0.453422	0.497983	0.0992756	0.21907	0.413298	0.50035
FBXO4	0.383088	0.444757	0.328248	0.484647	0.936296	FALSE	0.218815	0.239385	0.405404	0.497983	0.148644	0.162221	0.435566	0.50035
MED18	0.3154	0.444687	0.328273	0.484647	1.28301	FALSE	0.0961881	0.127028	0.449459	0.497983	0.122401	0.16149	0.435854	0.50035
MAPK9	0.198632	0.444597	0.328305	0.484647	1.46853	FALSE	0.0435922	0.0912734	0.463638	0.497983	0.0663152	0.138747	0.444825	0.50035
MMAB	0.359151	0.444562	0.328318	0.484647	1.30073	FALSE	0.060248	0.0701238	0.472048	0.497983	0.234891	0.273491	0.392238	0.50035
SH3TC1	0.428768	0.444504	0.328339	0.484647	0	FALSE	0.115954	0.108266	0.456892	0.497983	0.193937	0.181025	0.428174	0.50035
MLST8	0.186164	0.444467	0.328352	0.484647	1.29834	FALSE	0.0311591	0.0703597	0.471954	0.497983	0.0656129	0.148208	0.441089	0.50035
TSN	0.128546	0.444407	0.328374	0.484647	3.23274	FALSE	0.0581023	0.190764	0.424355	0.497983	0.0261776	0.0859814	0.465741	0.50035
KLB	0.390346	0.44435	0.328395	0.484647	0	FALSE	0.140531	0.147764	0.441264	0.497983	0.0724362	0.0747994	0.470187	0.50035
SERPINB1A	0.437741	0.444343	0.328397	0.484647	0	FALSE	0.10664	0.112837	0.45508	0.497983	0.085559	0.089617	0.464296	0.50035
UFC1	0.191805	0.444228	0.328439	0.484647	2.61643	FALSE	0.104615	0.229383	0.409286	0.497983	0.03487	0.0764289	0.469539	0.50035
HR	0.442181	0.444195	0.328451	0.484647	0	FALSE	0.156708	0.152802	0.439277	0.497983	0.177111	0.173013	0.431321	0.50035
GM45152	0.40384	0.444148	0.328468	0.484647	0	FALSE	0.22206	0.228807	0.409509	0.497983	0.170546	0.175484	0.43035	0.50035
SLC8A2	0.280522	0.444093	0.328488	0.484647	0.986048	FALSE	0.117459	0.176035	0.430133	0.497983	0.047391	0.0710187	0.471691	0.50035
BZW1	0.175142	0.444078	0.328493	0.484647	2.09535	FALSE	0.0259374	0.0628532	0.474942	0.497983	0.0872536	0.211371	0.416299	0.50035
CUL1	0.430383	0.444051	0.328503	0.484647	2.9582	FALSE	0.0450272	0.0431439	0.482793	0.497983	0.355685	0.341714	0.366283	0.50035
PTPN23	0.224028	0.444019	0.328514	0.484647	1.45354	FALSE	0.0558948	0.104067	0.458558	0.497983	0.0686889	0.127759	0.44917	0.50035
RNF213	0.32871	0.443997	0.328522	0.484647	0.668581	FALSE	0.120151	0.153276	0.43909	0.497983	0.158603	0.202054	0.419937	0.50035
SEC13	0.269332	0.443989	0.328525	0.484647	2.4854	FALSE	0.0315517	0.0489088	0.480496	0.497983	0.149706	0.232197	0.408192	0.50035
HSPA1B	0.213523	0.443951	0.328539	0.484647	0.732298	FALSE	0.0984034	0.19079	0.424345	0.497983	0.0431195	0.0837053	0.466645	0.50035
GM26796	0.342385	0.443853	0.328574	0.484647	0	FALSE	0.136031	0.162184	0.43558	0.497983	0.162763	0.194251	0.42299	0.50035
BUB3	0.0921393	0.443753	0.328611	0.484647	3.14433	FALSE	0.0116886	0.0524327	0.479092	0.497983	0.0420488	0.189008	0.425043	0.50035
VNN1	0.491409	0.443686	0.328635	0.484647	0	FALSE	0.146013	0.122787	0.451138	0.497983	0.145137	0.121668	0.451581	0.50035
ZFP84	0.23419	0.443642	0.328651	0.484647	1.58039	FALSE	0.0786681	0.140819	0.444006	0.497983	0.0815758	0.146006	0.441958	0.50035
TEX9	0.308456	0.443595	0.328668	0.484647	2.24636	FALSE	0.187054	0.253068	0.400108	0.497983	0.0244401	0.0331034	0.486796	0.50035
GINS4	0.226947	0.443532	0.32869	0.484647	2.29607	FALSE	0.0467166	0.0856367	0.465878	0.497983	0.0983449	0.180088	0.428542	0.50035
GM11527	0.336614	0.443521	0.328695	0.484647	0	FALSE	0.195292	0.236383	0.406568	0.497983	0.0342415	0.0412871	0.483534	0.50035
CHID1	0.356872	0.44348	0.328709	0.484647	1.46182	FALSE	0.223642	0.258396	0.398051	0.497983	0.0882044	0.102102	0.459338	0.50035
LTN1	0.101994	0.443446	0.328722	0.484647	1.78639	FALSE	0.0425728	0.174863	0.430594	0.497983	0.0277153	0.113699	0.454738	0.50035
UBQLN4	0.136578	0.443423	0.32873	0.484647	2.01316	FALSE	0.0622789	0.192527	0.423665	0.497983	0.0277573	0.0857526	0.465832	0.50035
4932443I19RIK	0.338116	0.443398	0.328739	0.484647	0.668626	FALSE	0.177382	0.216793	0.414185	0.497983	0.0465092	0.0569663	0.477286	0.50035
PNPLA5	0.359912	0.443362	0.328752	0.484647	0	FALSE	0.0303711	0.0328497	0.486897	0.497983	0.296179	0.322823	0.373414	0.50035
4930555A03RIK	0.359653	0.443277	0.328783	0.484647	0	FALSE	0.196499	0.230424	0.408881	0.497983	0.0625001	0.0730895	0.470867	0.50035
CUTC	0.286123	0.443211	0.328807	0.484647	1.48346	FALSE	0.161736	0.235028	0.407093	0.497983	0.0337419	0.0490762	0.480429	0.50035
GM6712	0.204287	0.443154	0.328827	0.484647	0.939004	FALSE	0.0938796	0.194087	0.423054	0.497983	0.019142	0.039698	0.484167	0.50035
ABCB1A	0.407871	0.44311	0.328843	0.484647	0	FALSE	0.152381	0.158054	0.437207	0.497983	0.178796	0.186652	0.425967	0.50035
NR4A1	0.349223	0.44309	0.32885	0.484647	0.83458	FALSE	0.139284	0.166183	0.434006	0.497983	0.0945977	0.112993	0.455018	0.50035
SLC16A5	0.135357	0.442944	0.328903	0.484647	0	FALSE	0.0439317	0.148112	0.441127	0.497983	0.0257846	0.0865115	0.46553	0.50035
TSGA10IP	0.448793	0.442782	0.328962	0.484647	0	FALSE	0.128729	0.117201	0.453351	0.497983	0.0599894	0.0544433	0.478291	0.50035
GM26884	0.394586	0.442731	0.32898	0.484647	0	FALSE	0.262816	0.274751	0.391754	0.497983	0.0463312	0.0483613	0.480714	0.50035
TRAF2	0.211326	0.442709	0.328988	0.484647	1.42106	FALSE	0.0725402	0.144709	0.44247	0.497983	0.0475259	0.0945306	0.462344	0.50035
GNPDA2	0.4513	0.442438	0.329086	0.484647	1.67399	FALSE	0.150116	0.140528	0.444121	0.497983	0.0621676	0.0580884	0.476839	0.50035
MED20	0.21844	0.442397	0.329101	0.484647	1.64911	FALSE	0.127671	0.245161	0.403166	0.497983	0.038396	0.0737106	0.47062	0.50035
MLXIP	0.17651	0.44232	0.329129	0.484647	1.42809	FALSE	0.0735499	0.174503	0.430735	0.497983	0.0300849	0.0713532	0.471558	0.50035
ZCWPW1	0.352168	0.442076	0.329217	0.484647	1.25657	FALSE	0.0939858	0.111594	0.455573	0.497983	0.18871	0.224043	0.411362	0.50035
CUL4A	0.155226	0.441975	0.329254	0.484647	1.92826	FALSE	0.0765936	0.207036	0.417991	0.497983	0.0355376	0.0960224	0.461751	0.50035
CRISPLD2	0.372741	0.441883	0.329287	0.484647	0.626358	FALSE	0.245724	0.273272	0.392322	0.497983	0.0373706	0.0413474	0.483509	0.50035
TYW3	0.30896	0.441854	0.329297	0.484647	1.54533	FALSE	0.0220394	0.0298071	0.48811	0.497983	0.183871	0.248209	0.401986	0.50035
TMEM177	0.397321	0.44167	0.329364	0.484647	1.36616	FALSE	0.0560466	0.0578026	0.476953	0.497983	0.188133	0.194136	0.423035	0.50035
ITGB3	0.370909	0.44166	0.329368	0.484647	0	FALSE	0.121433	0.133982	0.446708	0.497983	0.0622597	0.068734	0.472601	0.50035
GM8973	0.472734	0.441356	0.329478	0.484647	0.335237	FALSE	0.243501	0.212639	0.415804	0.497983	0.0899773	0.0785865	0.468681	0.50035
PDHB	0.212427	0.441348	0.32948	0.484647	2.16728	FALSE	0.0813546	0.16045	0.436263	0.497983	0.0507611	0.100065	0.460146	0.50035
PPP1R16A	0.194409	0.441223	0.329526	0.484647	1.44008	FALSE	0.0869189	0.187514	0.425629	0.497983	0.0483287	0.104016	0.458578	0.50035
FCNA	0.389599	0.441138	0.329557	0.484647	0	FALSE	0.115883	0.134723	0.446415	0.497983	0.0332221	0.038362	0.4847	0.50035
ARXES1	0.319025	0.441062	0.329584	0.484647	2.14121	FALSE	0.143803	0.188433	0.425269	0.497983	0.0547224	0.0717287	0.471409	0.50035
TMEM234	0.188173	0.440895	0.329645	0.484647	3.02734	FALSE	0.0739872	0.164297	0.434749	0.497983	0.0782729	0.173843	0.430994	0.50035
FBXL7	0.388568	0.440894	0.329645	0.484647	0.252648	FALSE	0.101799	0.106359	0.457649	0.497983	0.0677861	0.0710855	0.471665	0.50035
PMS2	0.286347	0.440857	0.329658	0.484647	1.82487	FALSE	0.139578	0.203325	0.41944	0.497983	0.0901816	0.131339	0.447753	0.50035
TBX6	0.326134	0.440837	0.329665	0.484647	0	FALSE	0.0204903	0.0252758	0.489917	0.497983	0.154109	0.190845	0.424323	0.50035
WDR70	0.401134	0.440776	0.329688	0.484647	1.95323	FALSE	0.0723087	0.0747777	0.470196	0.497983	0.283419	0.293363	0.384623	0.50035
1110032F04RIK	0.356797	0.440736	0.329702	0.484647	0.434939	FALSE	0.184686	0.21292	0.415695	0.497983	0.0571612	0.0660821	0.473656	0.50035
TRAM1L1	0.412777	0.44072	0.329708	0.484647	1.28965	FALSE	0.18141	0.181415	0.428021	0.497983	0.0831854	0.0832688	0.466819	0.50035
KBTBD7	0.178823	0.440704	0.329713	0.484647	1.20865	FALSE	0.0905028	0.211007	0.416441	0.497983	0.0428118	0.0996863	0.460297	0.50035
EIF2B5	0.247254	0.440606	0.329749	0.484647	2.42105	FALSE	0.0799601	0.136237	0.445817	0.497983	0.0701024	0.119232	0.452546	0.50035
ETS2	0.201495	0.440464	0.329801	0.484647	1.23375	FALSE	0.0435652	0.0887699	0.464632	0.497983	0.0974224	0.198929	0.421159	0.50035
MSTO1	0.245329	0.440449	0.329806	0.484647	1.79382	FALSE	0.0647956	0.109076	0.456571	0.497983	0.0447929	0.0753569	0.469965	0.50035
PTH2	0.37248	0.440396	0.329825	0.484647	0	FALSE	0.180555	0.197093	0.421878	0.497983	0.168352	0.184301	0.426888	0.50035
POP7	0.136607	0.440232	0.329885	0.484647	2.12561	FALSE	0.022921	0.0690464	0.472476	0.497983	0.0752067	0.226728	0.410317	0.50035
NUDT6	0.358443	0.440163	0.32991	0.484647	0.992482	FALSE	0.203682	0.233998	0.407493	0.497983	0.0797648	0.0916716	0.463479	0.50035
STX1A	0.279497	0.440143	0.329917	0.484647	0.942138	FALSE	0.0966303	0.142485	0.443348	0.497983	0.13681	0.201841	0.420021	0.50035
INPP5J	0.381478	0.439986	0.329974	0.484647	0	FALSE	0.262112	0.27736	0.390752	0.497983	0.0573283	0.0608003	0.475759	0.50035
CNOT9	0.127454	0.439983	0.329975	0.484647	2.05435	FALSE	0.0507226	0.167268	0.43358	0.497983	0.027977	0.0922221	0.463261	0.50035
EPRS	0.424081	0.439942	0.32999	0.484647	3.37746	FALSE	0.0935398	0.0909621	0.463761	0.497983	0.3257	0.317033	0.375609	0.50035
UPF3A	0.421732	0.439924	0.329996	0.484647	2.18152	FALSE	0.240329	0.233778	0.407578	0.497983	0.0919009	0.0893553	0.4644	0.50035
SFN	0.288775	0.439821	0.330033	0.484647	0	FALSE	0.030003	0.0461831	0.481582	0.497983	0.0240064	0.0368606	0.485298	0.50035
LRRC14	0.238612	0.439809	0.330038	0.484647	1.85045	FALSE	0.0687883	0.118725	0.452747	0.497983	0.0283591	0.0489921	0.480463	0.50035
ACVR1	0.214435	0.439764	0.330054	0.484647	1.29436	FALSE	0.081194	0.158076	0.437199	0.497983	0.0486354	0.0946977	0.462277	0.50035
9330136K24RIK	0.326748	0.439696	0.330079	0.484647	0.700782	FALSE	0.0660115	0.0834738	0.466737	0.497983	0.122344	0.154613	0.438563	0.50035
0610007P14RIK	0.205613	0.439542	0.330134	0.484647	2.46166	FALSE	0.119443	0.239264	0.40545	0.497983	0.0535911	0.107403	0.457235	0.50035
TRMT1	0.229009	0.439534	0.330137	0.484647	2.0575	FALSE	0.024534	0.0450358	0.482039	0.497983	0.0659425	0.120847	0.451906	0.50035
OLFR544	0.42923	0.439533	0.330138	0.484647	0	FALSE	0.158131	0.158742	0.436936	0.497983	0.00897863	0.00888498	0.496455	0.50035
TRAPPC6B	0.214947	0.439467	0.330162	0.484647	2.12426	FALSE	0.0269996	0.0519771	0.479273	0.497983	0.0845572	0.162722	0.435369	0.50035
ADIPOR1	0.396617	0.439339	0.330208	0.484647	2.31736	FALSE	0.154146	0.160835	0.436112	0.497983	0.126339	0.131494	0.447692	0.50035
VPS37C	0.342162	0.43933	0.330211	0.484647	1.09312	FALSE	0.151247	0.182103	0.427751	0.497983	0.0844349	0.101691	0.459501	0.50035
BC029722	0.28287	0.439321	0.330214	0.484647	1.44558	FALSE	0.198557	0.29105	0.385506	0.497983	0.0409074	0.0598651	0.476132	0.50035
KLK7	0.361824	0.439158	0.330274	0.484647	0.502452	FALSE	0.298825	0.339637	0.367065	0.497983	0.0152281	0.0172557	0.493116	0.50035
ANKDD1B	0.448289	0.438981	0.330338	0.484647	0	FALSE	0.0501543	0.0445189	0.482245	0.497983	0.315102	0.280274	0.389634	0.50035
A830005F24RIK	0.417182	0.438956	0.330347	0.484647	0.742891	FALSE	0.0958805	0.0935004	0.462753	0.497983	0.285655	0.278454	0.390332	0.50035
HORMAD2	0.399112	0.43894	0.330352	0.484647	0.306149	FALSE	0.229582	0.239706	0.405279	0.497983	0.022351	0.0233669	0.490679	0.50035
PRAMEF8	0.206253	0.438917	0.330361	0.484647	1.1454	FALSE	0.0308531	0.0616413	0.475424	0.497983	0.105245	0.210458	0.416655	0.50035
TH	0.294852	0.438619	0.330469	0.484647	0	FALSE	0.122089	0.162671	0.435389	0.497983	0.118242	0.154459	0.438624	0.50035
SPRR2B	0.309159	0.438505	0.33051	0.484647	0	FALSE	0.036624	0.0612146	0.475594	0.497983	0.0266604	0.0449204	0.482085	0.50035
PTDSS2	0.258957	0.438438	0.330534	0.484647	2.09989	FALSE	0.089153	0.141208	0.443853	0.497983	0.0446871	0.0707246	0.471808	0.50035
ATXN3	0.226225	0.438314	0.330579	0.484647	1.64086	FALSE	0.126388	0.232499	0.408075	0.497983	0.0612817	0.112619	0.455166	0.50035
PHOSPHO2	0.255805	0.438265	0.330597	0.484647	1.70254	FALSE	0.16555	0.268854	0.394021	0.497983	0.0256824	0.0416896	0.483373	0.50035
GM38102	0.364278	0.437929	0.330719	0.484647	0.361162	FALSE	0.120579	0.134077	0.446671	0.497983	0.0951873	0.105319	0.458061	0.50035
RHBDD2	0.335044	0.437902	0.330729	0.484647	1.75574	FALSE	0.173308	0.214498	0.415079	0.497983	0.0407475	0.0504494	0.479882	0.50035
REPIN1	0.249896	0.43785	0.330748	0.484647	1.38905	FALSE	0.0545465	0.0899412	0.464167	0.497983	0.0758316	0.124826	0.450331	0.50035
GM3460	0.293808	0.437827	0.330756	0.484647	0	FALSE	0.186379	0.257604	0.398356	0.497983	0.0815894	0.112714	0.455129	0.50035
ANGPTL7	0.31598	0.437769	0.330777	0.484647	0.544383	FALSE	0.149352	0.192269	0.423766	0.497983	0.0215697	0.0277076	0.488948	0.50035
CREBZF	0.199931	0.437756	0.330782	0.484647	2.31537	FALSE	0.0844745	0.177247	0.429657	0.497983	0.0406674	0.085223	0.466042	0.50035
TMOD1	0.204236	0.437609	0.330835	0.484647	1.14573	FALSE	0.0682492	0.138042	0.445104	0.497983	0.0163874	0.0330377	0.486822	0.50035
KLHDC2	0.158952	0.437464	0.330888	0.484647	2.91373	FALSE	0.0416508	0.109354	0.456461	0.497983	0.0610615	0.160071	0.436413	0.50035
DDX49	0.201083	0.437283	0.330953	0.484647	1.87486	FALSE	0.0624369	0.12792	0.449106	0.497983	0.0542338	0.111	0.455808	0.50035
BC021891	0.442596	0.437268	0.330958	0.484647	0	FALSE	0.0758485	0.0663615	0.473545	0.497983	0.266884	0.235178	0.407035	0.50035
ZBTB24	0.267569	0.437251	0.330965	0.484647	1.4005	FALSE	0.0912856	0.140356	0.44419	0.497983	0.073434	0.112875	0.455065	0.50035
KLHDC1	0.425956	0.437029	0.331045	0.484647	0.806599	FALSE	0.287373	0.278212	0.390425	0.497983	0.0554356	0.0535262	0.478656	0.50035
SMIM15	0.377036	0.437005	0.331054	0.484647	2.18665	FALSE	0.30457	0.330373	0.370559	0.497983	0.0855681	0.0926998	0.463071	0.50035
CNPY3	0.217468	0.436893	0.331095	0.484647	1.91139	FALSE	0.0335292	0.064012	0.47448	0.497983	0.0622316	0.11853	0.452824	0.50035
HSPB1	0.395127	0.436885	0.331097	0.484647	0	FALSE	0.0987623	0.10216	0.459315	0.497983	0.147758	0.15283	0.439266	0.50035
SOSTDC1	0.284835	0.436828	0.331118	0.484647	0	FALSE	0.0764758	0.119261	0.452534	0.497983	0.0548103	0.0856244	0.465882	0.50035
D11WSU47E	0.221194	0.436741	0.33115	0.484647	1.37088	FALSE	0.0549101	0.102069	0.459351	0.497983	0.0937181	0.174046	0.430915	0.50035
ZC3H12B	0.216941	0.436538	0.331223	0.484647	1.06136	FALSE	0.0829361	0.15667	0.437753	0.497983	0.0306008	0.0576511	0.477013	0.50035
OTUD7B	0.166492	0.436512	0.331233	0.484647	1.76165	FALSE	0.061142	0.152646	0.439339	0.497983	0.0431059	0.10763	0.457145	0.50035
PIH1D2	0.400855	0.436284	0.331315	0.484647	1.39329	FALSE	0.312873	0.320255	0.374388	0.497983	0.0845903	0.086519	0.465527	0.50035
GYPC	0.403573	0.436258	0.331325	0.484647	0	FALSE	0.266843	0.270178	0.393512	0.497983	0.0787134	0.0796363	0.468263	0.50035
METTL10	0.247236	0.436243	0.33133	0.484647	2.00146	FALSE	0.110444	0.182542	0.427579	0.497983	0.0369635	0.0612127	0.475595	0.50035
PLA1A	0.433023	0.436063	0.331396	0.484647	0	FALSE	0.0895453	0.0842854	0.466415	0.497983	0.197839	0.185584	0.426386	0.50035
1700001C19RIK	0.408896	0.436018	0.331412	0.484647	0	FALSE	0.269401	0.268744	0.394063	0.497983	0.0662953	0.0661324	0.473636	0.50035
RIC3	0.177684	0.435957	0.331434	0.484647	1.72026	FALSE	0.06421	0.148424	0.441004	0.497983	0.0338485	0.0785302	0.468703	0.50035
ELMOD3	0.235749	0.435955	0.331435	0.484647	1.18852	FALSE	0.0990284	0.173751	0.43103	0.497983	0.063374	0.11099	0.455812	0.50035
UBE2Z	0.149757	0.435914	0.33145	0.484647	1.93214	FALSE	0.0486248	0.135516	0.446102	0.497983	0.0844367	0.235323	0.406979	0.50035
CREM	0.371569	0.435907	0.331452	0.484647	1.31323	FALSE	0.146092	0.158716	0.436947	0.497983	0.145736	0.158452	0.43705	0.50035
CUL9	0.340714	0.435874	0.331464	0.484647	0.953862	FALSE	0.0980714	0.117278	0.45332	0.497983	0.0975164	0.117221	0.453343	0.50035
4933430I17RIK	0.381235	0.43586	0.331469	0.484647	0.557688	FALSE	0.195592	0.208588	0.417385	0.497983	0.136336	0.145464	0.442172	0.50035
NRG2	0.375673	0.435771	0.331501	0.484647	0.650733	FALSE	0.223656	0.245097	0.403191	0.497983	0.0313566	0.0342916	0.486322	0.50035
PTGR2	0.363136	0.435738	0.331513	0.484647	1.59006	FALSE	0.0430434	0.0483961	0.4807	0.497983	0.232996	0.262226	0.396574	0.50035
NHLRC2	0.11275	0.435722	0.331519	0.484647	1.78094	FALSE	0.0262396	0.0965225	0.461553	0.497983	0.026769	0.0984819	0.460775	0.50035
PARP3	0.373233	0.4357	0.331527	0.484647	0.564829	FALSE	0.167998	0.184006	0.427004	0.497983	0.0788938	0.0865067	0.465532	0.50035
FAM136B-PS	0.336882	0.435547	0.331583	0.484647	1.02723	FALSE	0.0677523	0.0815976	0.467483	0.497983	0.124359	0.150209	0.4403	0.50035
ANKMY2	0.243894	0.435514	0.331595	0.484647	1.50402	FALSE	0.0493762	0.0830518	0.466905	0.497983	0.0774808	0.130608	0.448043	0.50035
GM26690	0.273235	0.435494	0.331602	0.484647	0.673615	FALSE	0.179188	0.26874	0.394065	0.497983	0.0500105	0.074735	0.470213	0.50035
STIP1	0.322069	0.435331	0.331661	0.484647	3.11936	FALSE	0.0468481	0.0593694	0.476329	0.497983	0.174602	0.221116	0.412501	0.50035
PER1	0.276206	0.435026	0.331772	0.484647	1.08097	FALSE	0.0868761	0.128231	0.448983	0.497983	0.0870212	0.128424	0.448907	0.50035
DIRC2	0.35623	0.435003	0.33178	0.484647	1.51771	FALSE	0.0816691	0.0932838	0.462839	0.497983	0.143616	0.164332	0.434735	0.50035
TRPA1	0.384258	0.434967	0.331793	0.484647	0.327706	FALSE	0.170877	0.18278	0.427485	0.497983	0.163101	0.174044	0.430915	0.50035
INTS8	0.126578	0.434888	0.331822	0.484647	1.99709	FALSE	0.0248324	0.0811941	0.467644	0.497983	0.0531457	0.173583	0.431097	0.50035
DGCR14	0.249772	0.434827	0.331844	0.484647	1.53338	FALSE	0.0904707	0.150007	0.440379	0.497983	0.157377	0.260897	0.397086	0.50035
RNF151	0.382674	0.434787	0.331859	0.484647	1.01905	FALSE	0.102162	0.108491	0.456803	0.497983	0.163619	0.173851	0.430991	0.50035
LHFPL5	0.372139	0.434787	0.331859	0.484647	0	FALSE	0.307004	0.329545	0.370872	0.497983	0.019794	0.0211892	0.491547	0.50035
SPEER4B	0.326275	0.43463	0.331915	0.484647	0	FALSE	0.0407661	0.0477905	0.480942	0.497983	0.24291	0.294866	0.384048	0.50035
NPY6R	0.394351	0.434384	0.332005	0.484647	0	FALSE	0.0324554	0.0329977	0.486838	0.497983	0.240311	0.244591	0.403387	0.50035
HNRNPA2B1	0.196051	0.434364	0.332012	0.484647	1.69127	FALSE	0.0510234	0.110424	0.456037	0.497983	0.0830578	0.17914	0.428914	0.50035
LGALS3BP	0.435511	0.434245	0.332055	0.484647	0	FALSE	0.140741	0.129767	0.448375	0.497983	0.248046	0.227676	0.409949	0.50035
1810013L24RIK	0.173212	0.434194	0.332074	0.484647	1.51735	FALSE	0.0728086	0.173387	0.431174	0.497983	0.0165623	0.0393591	0.484302	0.50035
CRYBA4	0.366515	0.434103	0.332107	0.484647	0	FALSE	0.188483	0.214648	0.415021	0.497983	0.0303805	0.0344594	0.486255	0.50035
RBM6	0.136381	0.433937	0.332167	0.484647	2.59821	FALSE	0.0314235	0.0947859	0.462242	0.497983	0.0196577	0.0592273	0.476386	0.50035
GM9242	0.251837	0.433804	0.332215	0.484647	1.02578	FALSE	0.0881257	0.141139	0.44388	0.497983	0.0378982	0.0607577	0.475776	0.50035
AP4M1	0.153467	0.43374	0.332239	0.484647	1.83095	FALSE	0.0889536	0.236665	0.406459	0.497983	0.0388013	0.10304	0.458966	0.50035
2610020H08RIK	0.177546	0.433701	0.332253	0.484647	1.25517	FALSE	0.0388371	0.0898245	0.464213	0.497983	0.110465	0.255924	0.399005	0.50035
PGR15L	0.47377	0.43369	0.332257	0.484647	0	FALSE	0.321794	0.266259	0.39502	0.497983	0.0299015	0.0248344	0.490094	0.50035
9430069I07RIK	0.47377	0.43369	0.332257	0.484647	0	FALSE	0.321794	0.266259	0.39502	0.497983	0.0299015	0.0248344	0.490094	0.50035
POLRMT	0.214063	0.433554	0.332306	0.484647	1.28678	FALSE	0.0862992	0.166183	0.434007	0.497983	0.0722508	0.139081	0.444693	0.50035
GM14226	0.410737	0.433539	0.332312	0.484647	0	FALSE	0.269509	0.263028	0.396265	0.497983	0.171305	0.169199	0.43282	0.50035
CTU1	0.383156	0.433399	0.332362	0.484647	1.31419	FALSE	0.276661	0.294248	0.384284	0.497983	0.0961636	0.101989	0.459383	0.50035
POSTN	0.356518	0.433297	0.3324	0.484647	0	FALSE	0.0960259	0.106622	0.457544	0.497983	0.167588	0.186523	0.426017	0.50035
EMC1	0.148195	0.43323	0.332424	0.484647	1.63286	FALSE	0.0356944	0.0993554	0.460428	0.497983	0.0323671	0.0899928	0.464146	0.50035
YIPF5	0.385786	0.433207	0.332432	0.484647	2.29966	FALSE	0.229908	0.241577	0.404554	0.497983	0.0930288	0.0978042	0.461044	0.50035
GALT	0.358918	0.43319	0.332438	0.484647	0.886364	FALSE	0.0666007	0.0755264	0.469898	0.497983	0.133816	0.151402	0.439829	0.50035
FYB	0.161637	0.433182	0.332441	0.484647	1.32652	FALSE	0.0874689	0.221681	0.412281	0.497983	0.0120567	0.0305065	0.487832	0.50035
COMT	0.270776	0.433175	0.332444	0.484647	2.53808	FALSE	0.157212	0.235626	0.406862	0.497983	0.0447049	0.0669125	0.473326	0.50035
GM14306	0.413245	0.433079	0.332479	0.484647	0	FALSE	0.0755635	0.0738838	0.470551	0.497983	0.153387	0.147897	0.441212	0.50035
MYNN	0.186965	0.432931	0.332533	0.484647	1.63851	FALSE	0.0763059	0.167731	0.433398	0.497983	0.0362936	0.0795539	0.468296	0.50035
HIST1H4K	0.180015	0.432854	0.33256	0.484647	1.11409	FALSE	0.0369474	0.083119	0.466878	0.497983	0.0569248	0.127959	0.449091	0.50035
MIA2	0.15543	0.432692	0.332619	0.484647	2.42538	FALSE	0.0789577	0.208104	0.417574	0.497983	0.0421851	0.110851	0.455867	0.50035
PTP4A2	0.14052	0.432661	0.332631	0.484647	3.23374	FALSE	0.0267181	0.07756	0.469089	0.497983	0.0233057	0.0675533	0.473071	0.50035
ZMYND15	0.390647	0.43258	0.33266	0.484647	0.76661	FALSE	0.24047	0.245424	0.403064	0.497983	0.107856	0.110022	0.456196	0.50035
FAM102A	0.268079	0.432546	0.332672	0.484647	1.04903	FALSE	0.0837356	0.127331	0.449339	0.497983	0.0223331	0.0339792	0.486447	0.50035
BC030499	0.28742	0.432459	0.332704	0.484647	0.832021	FALSE	0.161763	0.231155	0.408597	0.497983	0.0310602	0.0444468	0.482274	0.50035
PKN1	0.242287	0.432454	0.332706	0.484647	1.51573	FALSE	0.140534	0.236175	0.406648	0.497983	0.0543067	0.0911939	0.463669	0.50035
GM53	0.368354	0.432305	0.33276	0.484647	0	FALSE	0.0184999	0.0195645	0.492195	0.497983	0.161204	0.179856	0.428633	0.50035
TPRN	0.339871	0.432285	0.332767	0.484647	1.05323	FALSE	0.156348	0.188095	0.425401	0.497983	0.101436	0.122245	0.451352	0.50035
KCNE3	0.385974	0.432246	0.332781	0.484647	0	FALSE	0.114268	0.11939	0.452483	0.497983	0.180137	0.188004	0.425437	0.50035
CCDC163	0.260559	0.432199	0.332798	0.484647	1.2299	FALSE	0.0410825	0.0644881	0.474291	0.497983	0.182487	0.286106	0.387398	0.50035
2310022B05RIK	0.211021	0.432138	0.332821	0.484647	1.71933	FALSE	0.118101	0.229638	0.409187	0.497983	0.0393587	0.0765515	0.46949	0.50035
EFCAB2	0.387164	0.43211	0.332831	0.484647	1.37775	FALSE	0.0938165	0.0994971	0.460372	0.497983	0.22592	0.239667	0.405294	0.50035
RHBDD3	0.353953	0.43211	0.332831	0.484647	1.52452	FALSE	0.220152	0.255934	0.399001	0.497983	0.112049	0.130125	0.448234	0.50035
ZFP935	0.188322	0.43209	0.332838	0.484647	1.03765	FALSE	0.0463593	0.0994128	0.460405	0.497983	0.073369	0.157758	0.437324	0.50035
CNR1	0.336768	0.432089	0.332838	0.484647	0.742093	FALSE	0.071799	0.0864455	0.465556	0.497983	0.153632	0.185583	0.426386	0.50035
OFD1	0.312186	0.431948	0.33289	0.484647	1.74548	FALSE	0.166918	0.217772	0.413804	0.497983	0.116251	0.151956	0.439611	0.50035
GM17660	0.431088	0.431697	0.332981	0.484647	0	FALSE	0.0449839	0.0418739	0.4833	0.497983	0.347546	0.316805	0.375696	0.50035
FRG1	0.255729	0.431643	0.333	0.484647	2.45062	FALSE	0.0590974	0.0953684	0.462011	0.497983	0.063851	0.102947	0.459003	0.50035
PTS	0.277593	0.431284	0.333131	0.484647	2.07008	FALSE	0.0278707	0.0407148	0.483762	0.497983	0.0595056	0.0869604	0.465351	0.50035
MMADHC	0.325006	0.431254	0.333142	0.484647	2.04235	FALSE	0.176654	0.221056	0.412524	0.497983	0.0710061	0.0886162	0.464693	0.50035
SNX2	0.348611	0.431195	0.333163	0.484647	2.02455	FALSE	0.218947	0.257281	0.398481	0.497983	0.0833173	0.0977338	0.461072	0.50035
PQLC2	0.394643	0.431189	0.333166	0.484647	1.13001	FALSE	0.167965	0.172256	0.431618	0.497983	0.205814	0.211283	0.416333	0.50035
GSDMC4	0.408845	0.431011	0.33323	0.484647	0	FALSE	0.170276	0.178776	0.429057	0.497983	0.0556584	0.0579204	0.476906	0.50035
PTPRB	0.342909	0.4307	0.333343	0.484647	0	FALSE	0.229549	0.265258	0.395405	0.497983	0.0497108	0.057359	0.47713	0.50035
E2F5	0.51952	0.430611	0.333376	0.484647	2.48214	FALSE	0.270275	0.212053	0.416033	0.497983	0.198104	0.155016	0.438404	0.50035
RAP1GAP	0.38095	0.430568	0.333391	0.484647	0.797487	FALSE	0.288841	0.306678	0.379544	0.497983	0.0386108	0.0408975	0.483689	0.50035
SFXN3	0.355472	0.430544	0.3334	0.484647	0.779642	FALSE	0.126256	0.141693	0.443661	0.497983	0.171996	0.192473	0.423686	0.50035
TRMT2A	0.244346	0.430507	0.333413	0.484647	1.75089	FALSE	0.0347869	0.0576597	0.47701	0.497983	0.065509	0.108463	0.456814	0.50035
GM45068	0.311225	0.43042	0.333445	0.484647	0	FALSE	0.18163	0.232992	0.407884	0.497983	0.0764648	0.0979462	0.460988	0.50035
PDCD7	0.330302	0.430343	0.333473	0.484647	2.17983	FALSE	0.0587362	0.0723008	0.471181	0.497983	0.155815	0.19168	0.423997	0.50035
GRM1	0.239504	0.430323	0.33348	0.484647	0	FALSE	0.0107913	0.0191758	0.49235	0.497983	0.129678	0.227278	0.410104	0.50035
GM28723	0.3115	0.430307	0.333486	0.484647	0	FALSE	0.0309896	0.0392771	0.484335	0.497983	0.207027	0.261696	0.396778	0.50035
MORN1	0.311407	0.430112	0.333557	0.484647	0.981652	FALSE	0.110534	0.141684	0.443665	0.497983	0.119076	0.152818	0.439271	0.50035
ATPAF2	0.243931	0.430023	0.33359	0.484647	1.63819	FALSE	0.0770523	0.130221	0.448196	0.497983	0.042662	0.0719101	0.471337	0.50035
JOSD1	0.211455	0.430015	0.333592	0.484647	1.57443	FALSE	0.0566997	0.109494	0.456405	0.497983	0.0948667	0.182988	0.427404	0.50035
OLFR729	0.471555	0.42999	0.333601	0.484647	0	FALSE	0.160749	0.139357	0.444584	0.497983	0.163004	0.139723	0.444439	0.50035
PPCS	0.288256	0.429886	0.333639	0.484647	1.4589	FALSE	0.126154	0.178676	0.429096	0.497983	0.0586027	0.082997	0.466927	0.50035
C330007P06RIK	0.198439	0.429767	0.333683	0.484647	1.85962	FALSE	0.130465	0.265474	0.395322	0.497983	0.0292969	0.0594791	0.476285	0.50035
RPA3	0.137478	0.42974	0.333692	0.484647	2.75794	FALSE	0.0708668	0.211899	0.416093	0.497983	0.0276459	0.082551	0.467104	0.50035
A930003A15RIK	0.193182	0.429715	0.333701	0.484647	0	FALSE	0.0401331	0.0848533	0.466189	0.497983	0.0243752	0.05144	0.479487	0.50035
4930558J18RIK	0.248965	0.429585	0.333749	0.484647	0.985607	FALSE	0.0385643	0.062575	0.475052	0.497983	0.141173	0.2294	0.409279	0.50035
GM26619	0.129644	0.429524	0.333771	0.484647	0.773085	FALSE	0.0684162	0.21474	0.414985	0.497983	0.0436939	0.136445	0.445735	0.50035
HOXB8	0.266505	0.429519	0.333773	0.484647	0	FALSE	0.188011	0.276072	0.391247	0.497983	0.0159933	0.0233504	0.490685	0.50035
GM14305	0.1401	0.429499	0.33378	0.484647	1.05197	FALSE	0.029662	0.0857058	0.46585	0.497983	0.0483619	0.139279	0.444615	0.50035
ZFP846	0.276275	0.42946	0.333794	0.484647	1.58916	FALSE	0.118738	0.173282	0.431215	0.497983	0.0434679	0.0633655	0.474738	0.50035
CFAP70	0.330099	0.429455	0.333796	0.484647	0.490048	FALSE	0.0495777	0.0598338	0.476144	0.497983	0.252524	0.304461	0.380388	0.50035
GALNT6	0.434686	0.429277	0.333861	0.484647	0	FALSE	0.330192	0.297698	0.382967	0.497983	0.0427	0.038615	0.484599	0.50035
CASKIN1	0.246626	0.429265	0.333865	0.484647	0.852401	FALSE	0.101396	0.165571	0.434247	0.497983	0.0879353	0.143665	0.442882	0.50035
LHX6	0.404874	0.429192	0.333892	0.484647	0.434068	FALSE	0.140586	0.138769	0.444816	0.497983	0.174907	0.172221	0.431632	0.50035
9130604C24RIK	0.388915	0.429144	0.333909	0.484647	1.14932	FALSE	0.0631355	0.0649567	0.474104	0.497983	0.313836	0.323356	0.373213	0.50035
ELP6	0.14604	0.429018	0.333955	0.484647	1.86411	FALSE	0.0296478	0.082053	0.467302	0.497983	0.0259349	0.071695	0.471422	0.50035
4930519G04RIK	0.404919	0.428928	0.333988	0.484647	0	FALSE	0.237917	0.243002	0.404002	0.497983	0.0464111	0.0468119	0.481332	0.50035
GNB1L	0.39458	0.428881	0.334005	0.484647	1.242	FALSE	0.0295496	0.0300497	0.488014	0.497983	0.249945	0.25417	0.399682	0.50035
ZW10	0.235442	0.428724	0.334062	0.484647	1.7164	FALSE	0.036644	0.0637982	0.474565	0.497983	0.135294	0.235183	0.407033	0.50035
DNAJB1	0.325814	0.428662	0.334084	0.484647	2.03371	FALSE	0.104919	0.13074	0.44799	0.497983	0.148089	0.184486	0.426816	0.50035
GGACT	0.399052	0.428332	0.334205	0.484647	1.04825	FALSE	0.17822	0.177256	0.429654	0.497983	0.155129	0.154274	0.438697	0.50035
HEXB	0.279654	0.428274	0.334226	0.484647	1.1301	FALSE	0.00886981	0.0130395	0.494798	0.497983	0.0525332	0.0771349	0.469258	0.50035
YJEFN3	0.300174	0.428232	0.334241	0.484647	1.06425	FALSE	0.0908318	0.121352	0.451706	0.497983	0.160282	0.214475	0.415088	0.50035
ESAM	0.374151	0.428217	0.334246	0.484647	0.504513	FALSE	0.13131	0.146312	0.441838	0.497983	0.097908	0.109483	0.45641	0.50035
ZCCHC17	0.193276	0.428211	0.334249	0.484647	2.46384	FALSE	0.110546	0.231036	0.408643	0.497983	0.0367014	0.0768339	0.469378	0.50035
STEAP3	0.353469	0.428119	0.334282	0.484647	0.524515	FALSE	0.160882	0.182038	0.427776	0.497983	0.131162	0.14839	0.441018	0.50035
WDR63	0.365971	0.428067	0.334301	0.484647	0	FALSE	0.189361	0.219723	0.413043	0.497983	0.0380749	0.0442487	0.482353	0.50035
SLC22A21	0.377699	0.427761	0.334412	0.484647	0.660124	FALSE	0.215935	0.231392	0.408505	0.497983	0.0632384	0.0676619	0.473027	0.50035
SEC31A	0.116392	0.427487	0.334512	0.484647	2.1848	FALSE	0.0451623	0.156602	0.437779	0.497983	0.0207394	0.0719703	0.471313	0.50035
SMIM24	0.321763	0.427407	0.334541	0.484647	0.921494	FALSE	0.0264787	0.0336564	0.486576	0.497983	0.13379	0.169929	0.432533	0.50035
PRMT9	0.138961	0.427261	0.334595	0.484647	1.51777	FALSE	0.0387444	0.113274	0.454906	0.497983	0.0119915	0.0350732	0.486011	0.50035
FLII	0.166798	0.426924	0.334717	0.484647	1.83211	FALSE	0.0512145	0.124462	0.450475	0.497983	0.100204	0.242937	0.404027	0.50035
USP45	0.120785	0.426923	0.334718	0.484647	1.68614	FALSE	0.0262323	0.0878753	0.464988	0.497983	0.0273241	0.0916787	0.463477	0.50035
GM17571	0.349696	0.426814	0.334758	0.484647	0	FALSE	0.0301174	0.033752	0.486537	0.497983	0.180305	0.203011	0.419563	0.50035
GM28933	0.312726	0.426546	0.334855	0.484647	0	FALSE	0.0603627	0.0753731	0.469959	0.497983	0.0848398	0.106433	0.457619	0.50035
SLC52A2	0.165945	0.426516	0.334866	0.484647	1.43411	FALSE	0.0120378	0.0291788	0.488361	0.497983	0.0523365	0.126695	0.449591	0.50035
TBC1D7	0.183561	0.426492	0.334875	0.484647	1.61777	FALSE	0.0728715	0.159993	0.436443	0.497983	0.0186372	0.0408856	0.483694	0.50035
FRMD7	0.43359	0.426301	0.334944	0.484647	0	FALSE	0.143156	0.124236	0.450564	0.497983	0.234003	0.202218	0.419873	0.50035
KYAT1	0.372251	0.42624	0.334966	0.484647	0.918232	FALSE	0.132742	0.14485	0.442415	0.497983	0.153276	0.168037	0.433277	0.50035
SNAPC1	0.169323	0.42622	0.334974	0.484647	1.65091	FALSE	0.0406793	0.0977803	0.461053	0.497983	0.0663405	0.159322	0.436708	0.50035
BRD1	0.415405	0.426205	0.334979	0.484647	2.59314	FALSE	0.281631	0.271032	0.393183	0.497983	0.0652878	0.0627959	0.474964	0.50035
PAG1	0.284151	0.426159	0.334996	0.484647	0.859783	FALSE	0.0627533	0.0903386	0.464009	0.497983	0.117683	0.169907	0.432541	0.50035
SELPLG	0.351647	0.426042	0.335039	0.484647	0	FALSE	0.0403328	0.0467912	0.48134	0.497983	0.0971092	0.111309	0.455686	0.50035
HYAL1	0.302824	0.42597	0.335065	0.484647	1.16674	FALSE	0.0862088	0.112872	0.455066	0.497983	0.153708	0.200808	0.420425	0.50035
PCDHB11	0.336301	0.42584	0.335112	0.484647	0	FALSE	0.0713907	0.0797263	0.468227	0.497983	0.26504	0.306928	0.379449	0.50035
PPWD1	0.36062	0.425726	0.335154	0.484647	2.00721	FALSE	0.0528212	0.058695	0.476598	0.497983	0.240032	0.267149	0.394677	0.50035
GM13052	0.402951	0.425725	0.335154	0.484647	0	FALSE	0.303717	0.29596	0.38363	0.497983	0.0833709	0.0810123	0.467716	0.50035
PSMD10	0.312922	0.425654	0.33518	0.484647	1.9674	FALSE	0.180098	0.234894	0.407145	0.497983	0.028095	0.0366057	0.4854	0.50035
TADA3	0.266019	0.425577	0.335208	0.484647	1.89066	FALSE	0.0635106	0.0966272	0.461511	0.497983	0.0967376	0.146886	0.441611	0.50035
COMMD7	0.2397	0.425552	0.335217	0.484647	2.27703	FALSE	0.176476	0.2962	0.383539	0.497983	0.0123216	0.0206888	0.491747	0.50035
0610030E20RIK	0.286624	0.425419	0.335266	0.484647	1.84325	FALSE	0.175201	0.245288	0.403117	0.497983	0.0528952	0.0740102	0.470501	0.50035
D17WSU92E	0.159787	0.425382	0.335279	0.484647	1.85905	FALSE	0.0352225	0.0893563	0.464399	0.497983	0.0454617	0.115246	0.454125	0.50035
CTBP1	0.357714	0.425334	0.335296	0.484647	2.69068	FALSE	0.29044	0.328383	0.371311	0.497983	0.0371574	0.0420374	0.483234	0.50035
SLC25A30	0.234243	0.425302	0.335308	0.484647	0.637914	FALSE	0.116625	0.200316	0.420617	0.497983	0.0347329	0.0596095	0.476233	0.50035
GM26882	0.227027	0.425158	0.335361	0.484647	1.0717	FALSE	0.0603535	0.105469	0.458002	0.497983	0.0821177	0.143343	0.44301	0.50035
MAPK1	0.294352	0.425089	0.335386	0.484647	2.54749	FALSE	0.229292	0.312795	0.377218	0.497983	0.0545765	0.0743976	0.470347	0.50035
KIF2A	0.432154	0.425002	0.335418	0.484647	2.55704	FALSE	0.230249	0.210275	0.416727	0.497983	0.129905	0.118749	0.452737	0.50035
INTS3	0.126562	0.424866	0.335467	0.484647	1.87154	FALSE	0.0285013	0.0902303	0.464052	0.497983	0.0375387	0.118857	0.452694	0.50035
RBM20	0.345602	0.42465	0.335546	0.484647	0.621562	FALSE	0.129224	0.14896	0.440793	0.497983	0.117298	0.134916	0.446339	0.50035
FAM46B	0.344275	0.424624	0.335556	0.484647	0.534537	FALSE	0.228528	0.263082	0.396244	0.497983	0.0541814	0.0624229	0.475113	0.50035
DDB2	0.423104	0.424419	0.33563	0.484647	1.12643	FALSE	0.2745	0.257534	0.398383	0.497983	0.0499628	0.0468538	0.481315	0.50035
FBXO46	0.153702	0.424381	0.335644	0.484647	1.34531	FALSE	0.0614181	0.160517	0.436237	0.497983	0.0318158	0.0832025	0.466845	0.50035
LCP2	0.540721	0.424358	0.335652	0.484647	0	FALSE	0.0481192	0.0348594	0.486096	0.497983	0.464662	0.33518	0.368744	0.50035
RPL39L	0.279844	0.424098	0.335747	0.484647	0	FALSE	0.171469	0.240468	0.404984	0.497983	0.0345121	0.0485092	0.480655	0.50035
GM14444	0.297976	0.424001	0.335782	0.484647	0	FALSE	0.0744969	0.0968121	0.461438	0.497983	0.14765	0.193584	0.423251	0.50035
DNAJB2	0.273419	0.423989	0.335787	0.484647	1.37235	FALSE	0.123086	0.177455	0.429575	0.497983	0.101164	0.145778	0.442048	0.50035
RSPH10B	0.378231	0.423891	0.335823	0.484647	0	FALSE	0.160874	0.169886	0.43255	0.497983	0.0658638	0.0694884	0.4723	0.50035
C1QB	0.39633	0.423643	0.335913	0.484647	0	FALSE	0.135759	0.130431	0.448113	0.497983	0.019282	0.0187235	0.492531	0.50035
GM45238	0.434759	0.423563	0.335942	0.484647	0	FALSE	0.0275702	0.0266981	0.48935	0.497983	0.194257	0.187186	0.425757	0.50035
LAD1	0.388941	0.423531	0.335954	0.484647	0	FALSE	0.153272	0.159484	0.436644	0.497983	0.0346743	0.0361004	0.485601	0.50035
4921508M14RIK	0.331635	0.423496	0.335967	0.484647	0	FALSE	0.199445	0.238716	0.405663	0.497983	0.0376525	0.0450846	0.48202	0.50035
LZTFL1	0.32295	0.423449	0.335984	0.484647	2.3083	FALSE	0.19291	0.235903	0.406754	0.497983	0.0958824	0.117261	0.453327	0.50035
HILPDA	0.245098	0.423411	0.335998	0.484647	1.79232	FALSE	0.173655	0.279838	0.389801	0.497983	0.0185466	0.0297972	0.488114	0.50035
WRNIP1	0.222771	0.423407	0.335999	0.484647	1.48239	FALSE	0.0322585	0.0576489	0.477014	0.497983	0.11741	0.209702	0.41695	0.50035
CHAC2	0.329442	0.423297	0.336039	0.484647	1.38803	FALSE	0.0702885	0.0839095	0.466564	0.497983	0.136594	0.16313	0.435208	0.50035
HOOK2	0.343892	0.42328	0.336045	0.484647	1.22379	FALSE	0.151603	0.173275	0.431217	0.497983	0.082732	0.0944234	0.462386	0.50035
SMIM19	0.191118	0.423174	0.336084	0.484647	1.84708	FALSE	0.0699311	0.144246	0.442653	0.497983	0.0605647	0.124859	0.450318	0.50035
6030443J06RIK	0.263463	0.423142	0.336096	0.484647	0.666177	FALSE	0.147503	0.220446	0.412762	0.497983	0.0418484	0.0625482	0.475063	0.50035
VIL1	0.310173	0.423051	0.336129	0.484647	0	FALSE	0.016667	0.0200147	0.492016	0.497983	0.223259	0.271935	0.392836	0.50035
CCSER2	0.166962	0.422962	0.336162	0.484647	1.43367	FALSE	0.0428183	0.102175	0.459309	0.497983	0.0367883	0.0877518	0.465037	0.50035
BCL3	0.360864	0.422817	0.336214	0.484647	0	FALSE	0.160975	0.175491	0.430347	0.497983	0.0783573	0.0851103	0.466087	0.50035
CEP95	0.26244	0.422771	0.336231	0.484647	1.49268	FALSE	0.0410348	0.0618145	0.475355	0.497983	0.137639	0.207817	0.417686	0.50035
ZFP677	0.280403	0.422766	0.336233	0.484647	0.988861	FALSE	0.160136	0.227905	0.40986	0.497983	0.064262	0.091295	0.463629	0.50035
PIP4K2C	0.23967	0.422744	0.336241	0.484647	1.42344	FALSE	0.0405821	0.067481	0.473099	0.497983	0.114979	0.191545	0.424049	0.50035
CIAPIN1	0.20336	0.4227	0.336257	0.484647	2.66744	FALSE	0.0660307	0.129297	0.448561	0.497983	0.0744434	0.145849	0.44202	0.50035
GM3854	0.260064	0.42263	0.336283	0.484647	1.08095	FALSE	0.0968172	0.147437	0.441393	0.497983	0.0635315	0.0969464	0.461384	0.50035
TBC1D25	0.26108	0.422519	0.336323	0.484647	0.955159	FALSE	0.158489	0.240819	0.404848	0.497983	0.0513236	0.078308	0.468792	0.50035
P3H3	0.276199	0.42242	0.336359	0.484647	1.33781	FALSE	0.0472068	0.067172	0.473222	0.497983	0.136394	0.194762	0.42279	0.50035
GM26872	0.316449	0.42234	0.336389	0.484647	0	FALSE	0.132265	0.161922	0.435683	0.497983	0.0739427	0.0883762	0.464789	0.50035
PERM1	0.510146	0.422142	0.336461	0.484647	0	FALSE	0.323746	0.252409	0.400363	0.497983	0.261236	0.204177	0.419108	0.50035
DIO3	0.384585	0.422057	0.336492	0.484647	0	FALSE	0.182323	0.19321	0.423397	0.497983	0.0793887	0.0846679	0.466263	0.50035
ATP8B1	0.252883	0.422031	0.336501	0.484647	0	FALSE	0.017295	0.0297439	0.488136	0.497983	0.095906	0.161707	0.435768	0.50035
HIST1H2AB	0.158108	0.421993	0.336515	0.484647	1.13108	FALSE	0.0206483	0.0519213	0.479296	0.497983	0.0281619	0.0706287	0.471847	0.50035
4930563I02RIK	0.406138	0.421824	0.336577	0.484647	0	FALSE	0.110349	0.104957	0.458205	0.497983	0.0176077	0.0168287	0.493287	0.50035
ERAL1	0.234487	0.4218	0.336585	0.484647	1.37591	FALSE	0.0935834	0.159292	0.436719	0.497983	0.0495244	0.0842748	0.466419	0.50035
INHA	0.335032	0.421792	0.336589	0.484647	0.746516	FALSE	0.0387507	0.0449058	0.482091	0.497983	0.240898	0.280692	0.389473	0.50035
OTOG	0.318658	0.421754	0.336602	0.484647	0	FALSE	0.186871	0.222458	0.411979	0.497983	0.144671	0.17182	0.431789	0.50035
ARXES2	0.32145	0.421671	0.336633	0.484647	2.25033	FALSE	0.159185	0.200959	0.420365	0.497983	0.101454	0.127987	0.44908	0.50035
ACD	0.213876	0.421652	0.33664	0.484647	1.80908	FALSE	0.097192	0.181261	0.428081	0.497983	0.0590983	0.110319	0.456078	0.50035
NEK11	0.285076	0.421592	0.336661	0.484647	0	FALSE	0.0213489	0.028419	0.488664	0.497983	0.199232	0.265155	0.395445	0.50035
CYB5RL	0.317739	0.421483	0.336701	0.484647	1.19442	FALSE	0.0508428	0.0625084	0.475079	0.497983	0.221659	0.273261	0.392326	0.50035
ZFP114	0.245516	0.421477	0.336703	0.484647	1.12154	FALSE	0.0563266	0.090691	0.463869	0.497983	0.0380286	0.0611729	0.475611	0.50035
TBC1D19	0.396481	0.421365	0.336744	0.484647	1.4976	FALSE	0.149511	0.149034	0.440763	0.497983	0.140084	0.13967	0.44446	0.50035
HPS4	0.224017	0.421313	0.336763	0.484647	1.73789	FALSE	0.0895685	0.159274	0.436727	0.497983	0.0537487	0.0955253	0.461949	0.50035
GDAP2	0.373486	0.4212	0.336804	0.484647	1.19675	FALSE	0.200315	0.212463	0.415873	0.497983	0.0367383	0.0388866	0.48449	0.50035
XLR5A	0.26746	0.421154	0.336821	0.484647	0	FALSE	0.00609024	0.00945927	0.496226	0.497983	0.0956787	0.144072	0.442722	0.50035
KISS1R	0.447102	0.421115	0.336836	0.484647	0	FALSE	0.272917	0.240556	0.404949	0.497983	0.0507092	0.0446418	0.482196	0.50035
CHD4	0.289107	0.421045	0.336861	0.484647	2.48008	FALSE	0.185644	0.251998	0.400521	0.497983	0.0546302	0.074132	0.470453	0.50035
CPB1	0.390784	0.421003	0.336876	0.484647	0	FALSE	0.11214	0.111936	0.455437	0.497983	0.233382	0.233429	0.407714	0.50035
SDE2	0.198937	0.420987	0.336882	0.484647	2.45785	FALSE	0.0873066	0.174115	0.430887	0.497983	0.0472939	0.0942366	0.462461	0.50035
CCDC12	0.212853	0.420965	0.33689	0.484647	2.36288	FALSE	0.130013	0.241784	0.404474	0.497983	0.0460831	0.0856548	0.46587	0.50035
9030617O03RIK	0.322379	0.420737	0.336974	0.484647	0	FALSE	0.107288	0.125997	0.449867	0.497983	0.171131	0.200296	0.420625	0.50035
IMMT	0.381786	0.420562	0.337037	0.484647	2.98446	FALSE	0.228894	0.23703	0.406317	0.497983	0.110097	0.114109	0.454576	0.50035
CARMN	0.366949	0.420537	0.337047	0.484647	0	FALSE	0.0493208	0.0514298	0.479492	0.497983	0.195065	0.208312	0.417493	0.50035
ZSCAN12	0.310765	0.420507	0.337057	0.484647	1.53524	FALSE	0.0872016	0.110698	0.455928	0.497983	0.138973	0.176916	0.429787	0.50035
TIPRL	0.439793	0.420426	0.337087	0.484647	2.31817	FALSE	0.304733	0.274818	0.391728	0.497983	0.0708804	0.0639023	0.474524	0.50035
ZBTB6	0.101737	0.420368	0.337108	0.484647	1.40791	FALSE	0.0253043	0.0988286	0.460637	0.497983	0.0115273	0.0450608	0.482029	0.50035
D930032P07RIK	0.320004	0.420264	0.337146	0.484647	0	FALSE	0.0703455	0.0870509	0.465316	0.497983	0.0113005	0.0139183	0.494448	0.50035
SYNPO2	0.371883	0.420246	0.337153	0.484647	0.348344	FALSE	0.0580919	0.0605095	0.475875	0.497983	0.100169	0.104401	0.458426	0.50035
GM9889	0.344119	0.420207	0.337167	0.484647	0.884908	FALSE	0.0510893	0.0579371	0.476899	0.497983	0.080399	0.0912079	0.463664	0.50035
INTS7	0.0868561	0.420196	0.337171	0.484647	1.94733	FALSE	0.016919	0.0774612	0.469128	0.497983	0.0150204	0.0687221	0.472605	0.50035
ANGPTL1	0.352605	0.420185	0.337175	0.484647	0	FALSE	0.129907	0.140749	0.444034	0.497983	0.0624709	0.0684076	0.472731	0.50035
RAD51B	0.191717	0.420082	0.337213	0.484647	0.967679	FALSE	0.0478199	0.0982299	0.460875	0.497983	0.0807643	0.166124	0.43403	0.50035
PTPN5	0.339221	0.420042	0.337227	0.484647	0.418782	FALSE	0.166101	0.192154	0.423811	0.497983	0.0859642	0.0993735	0.460421	0.50035
GM10282	0.306876	0.41992	0.337272	0.484647	1.7938	FALSE	0.082087	0.104466	0.4584	0.497983	0.135958	0.172905	0.431363	0.50035
FAM134A	0.275222	0.419884	0.337285	0.484647	1.74584	FALSE	0.163484	0.238247	0.405845	0.497983	0.0109927	0.0160264	0.493607	0.50035
NDRG3	0.207541	0.419815	0.33731	0.484647	1.58576	FALSE	0.0694468	0.134191	0.446626	0.497983	0.0909051	0.175251	0.430441	0.50035
TMEM167B	0.221208	0.419592	0.337392	0.484647	1.40487	FALSE	0.098915	0.1768	0.429833	0.497983	0.0692891	0.123665	0.45079	0.50035
FRY	0.253453	0.419546	0.337408	0.484647	0.830784	FALSE	0.0965668	0.151129	0.439937	0.497983	0.0813431	0.127433	0.449299	0.50035
KXD1	0.131338	0.419536	0.337412	0.484647	2.13369	FALSE	0.0236985	0.071342	0.471563	0.497983	0.0474932	0.143111	0.443101	0.50035
ACP7	0.471538	0.419493	0.337428	0.484647	0	FALSE	0.169666	0.144105	0.442709	0.497983	0.0480358	0.0412271	0.483557	0.50035
SKP1A	0.159909	0.419347	0.337481	0.484647	3.22816	FALSE	0.0441807	0.111174	0.455739	0.497983	0.0657609	0.165088	0.434437	0.50035
SP2	0.14261	0.419288	0.337503	0.484647	1.4639	FALSE	0.0130802	0.0364632	0.485457	0.497983	0.0350491	0.097686	0.461091	0.50035
PRPF38A	0.33005	0.419274	0.337508	0.484647	2.62652	FALSE	0.0438254	0.0519275	0.479293	0.497983	0.179	0.212441	0.415881	0.50035
KCNQ5	0.270375	0.419255	0.337515	0.484647	0.350747	FALSE	0.129115	0.187528	0.425624	0.497983	0.0280152	0.0406376	0.483792	0.50035
GM42450	0.545259	0.419201	0.337535	0.484647	0	FALSE	0.161692	0.118905	0.452676	0.497983	0.0183319	0.0135781	0.494583	0.50035
1700029J07RIK	0.26487	0.419173	0.337545	0.484647	1.19873	FALSE	0.0552502	0.0820699	0.467296	0.497983	0.126489	0.187903	0.425476	0.50035
HIPK4	0.347783	0.418947	0.337628	0.484647	0	FALSE	0.227777	0.254104	0.399708	0.497983	0.0836035	0.0933305	0.462821	0.50035
ATG7	0.236105	0.418944	0.337628	0.484647	1.24732	FALSE	0.115508	0.191786	0.423955	0.497983	0.014959	0.0248777	0.490076	0.50035
MRM1	0.359746	0.418868	0.337656	0.484647	1.02626	FALSE	0.0909673	0.0988275	0.460638	0.497983	0.166811	0.181239	0.42809	0.50035
GRAMD1C	0.305318	0.418764	0.337694	0.484647	0.417719	FALSE	0.128569	0.16328	0.435149	0.497983	0.0763027	0.0975056	0.461162	0.50035
GM26721	0.305611	0.418683	0.337724	0.484647	0.740898	FALSE	0.105425	0.134653	0.446443	0.497983	0.0622693	0.0796702	0.46825	0.50035
RBM12B1	0.200677	0.418553	0.337771	0.484647	1.21925	FALSE	0.0760868	0.148285	0.441059	0.497983	0.0419317	0.0818843	0.467369	0.50035
TTC33	0.405798	0.418548	0.337773	0.484647	1.80471	FALSE	0.225166	0.217276	0.413997	0.497983	0.110552	0.106788	0.457479	0.50035
GM20449	0.412057	0.418512	0.337786	0.484647	0	FALSE	0.142977	0.137408	0.445354	0.497983	0.0389302	0.0374902	0.485047	0.50035
GM17430	0.369521	0.41841	0.337824	0.484647	0	FALSE	0.20708	0.216725	0.414211	0.497983	0.119226	0.125158	0.450199	0.50035
HIBADH	0.446264	0.418348	0.337846	0.484647	2.10604	FALSE	0.148281	0.128411	0.448912	0.497983	0.105702	0.0916225	0.463499	0.50035
E330034G19RIK	0.26462	0.418297	0.337865	0.484647	0	FALSE	0.0688236	0.0915431	0.463531	0.497983	0.131901	0.182024	0.427782	0.50035
EDN2	0.42626	0.418257	0.337879	0.484647	0	FALSE	0.152403	0.137423	0.445348	0.497983	0.194273	0.173359	0.431184	0.50035
ERBB3	0.331217	0.418196	0.337902	0.484647	0.580753	FALSE	0.178052	0.215703	0.41461	0.497983	0.0607598	0.0738772	0.470554	0.50035
ZFP986	0.410235	0.418175	0.33791	0.484647	0	FALSE	0.178671	0.179932	0.428603	0.497983	0.0129447	0.0130165	0.494807	0.50035
EFL1	0.210928	0.418117	0.337931	0.484647	1.50748	FALSE	0.0607007	0.11479	0.454306	0.497983	0.0947873	0.178911	0.429004	0.50035
NCAPD3	0.188338	0.417961	0.337988	0.484647	2.23465	FALSE	0.0257289	0.0533323	0.478734	0.497983	0.112159	0.232467	0.408088	0.50035
TMEM184B	0.173354	0.417952	0.337991	0.484647	1.26992	FALSE	0.0484131	0.109301	0.456482	0.497983	0.0726686	0.164081	0.434834	0.50035
PSMB4	0.106101	0.417949	0.337992	0.484647	3.2325	FALSE	0.024205	0.0913711	0.463599	0.497983	0.0258126	0.0972023	0.461283	0.50035
KCNV1	0.316989	0.417727	0.338073	0.484647	0	FALSE	0.14695	0.184171	0.42694	0.497983	0.033149	0.041515	0.483443	0.50035
BCL2L15	0.289522	0.41771	0.33808	0.484647	0.348146	FALSE	0.130005	0.177213	0.42967	0.497983	0.112599	0.154135	0.438752	0.50035
TMEM261	0.185452	0.417679	0.338091	0.484647	2.36735	FALSE	0.0325817	0.0695554	0.472274	0.497983	0.0446543	0.0952923	0.462041	0.50035
VWA1	0.328179	0.417596	0.338121	0.484647	0.95215	FALSE	0.198671	0.23661	0.40648	0.497983	0.106992	0.127503	0.449271	0.50035
SLC38A7	0.248926	0.417526	0.338147	0.484647	1.25311	FALSE	0.112486	0.17771	0.429475	0.497983	0.0232555	0.0367444	0.485344	0.50035
1110019D14RIK	0.299995	0.417476	0.338165	0.484647	0.559124	FALSE	0.0562464	0.0721739	0.471232	0.497983	0.17808	0.230504	0.40885	0.50035
SPX	0.345156	0.417453	0.338173	0.484647	0.488532	FALSE	0.167663	0.18738	0.425682	0.497983	0.0669906	0.0754938	0.469911	0.50035
FAM179B	0.123112	0.417438	0.338179	0.484647	1.77945	FALSE	0.0280715	0.0910994	0.463707	0.497983	0.0166044	0.0538789	0.478516	0.50035
PDCD6	0.147318	0.417433	0.338181	0.484647	2.7174	FALSE	0.0272518	0.0735335	0.470691	0.497983	0.0385373	0.103881	0.458632	0.50035
GM32742	0.217156	0.417399	0.338193	0.484647	0	FALSE	0.0569693	0.0925909	0.463114	0.497983	0.0252134	0.0404664	0.483861	0.50035
P2RX2	0.334591	0.417373	0.338203	0.484647	0	FALSE	0.163362	0.185423	0.426449	0.497983	0.123988	0.140035	0.444316	0.50035
GM42654	0.252856	0.417293	0.338232	0.484647	0	FALSE	0.118194	0.188624	0.425194	0.497983	0.0516944	0.0793621	0.468372	0.50035
LYPLA2	0.243654	0.417244	0.33825	0.484647	1.91821	FALSE	0.121626	0.196981	0.421921	0.497983	0.0931034	0.150473	0.440196	0.50035
OC90	0.344416	0.41715	0.338284	0.484647	0	FALSE	0.196408	0.211136	0.41639	0.497983	0.176543	0.186964	0.425844	0.50035
TSC2	0.17058	0.416943	0.33836	0.484647	1.54656	FALSE	0.071409	0.165472	0.434286	0.497983	0.0317708	0.0737504	0.470605	0.50035
ACP1	0.126258	0.416784	0.338418	0.484647	3.14844	FALSE	0.0424317	0.133233	0.447005	0.497983	0.0455763	0.143105	0.443104	0.50035
GM26749	0.235161	0.41677	0.338423	0.484647	0.570328	FALSE	0.0356504	0.0590797	0.476444	0.497983	0.0911405	0.150974	0.439998	0.50035
BC005561	0.28272	0.416762	0.338426	0.484647	2.97446	FALSE	0.164571	0.229903	0.409084	0.497983	0.0439495	0.0611696	0.475612	0.50035
COQ6	0.14426	0.416681	0.338456	0.484647	1.54095	FALSE	0.0252226	0.068594	0.472656	0.497983	0.0142314	0.0386164	0.484598	0.50035
MFSD4A	0.176559	0.416652	0.338466	0.484647	1.02418	FALSE	0.0647384	0.142819	0.443217	0.497983	0.0237062	0.0523389	0.479129	0.50035
ABCG3	0.349108	0.416639	0.338471	0.484647	0	FALSE	0.220107	0.247414	0.402294	0.497983	0.0380384	0.0427312	0.482958	0.50035
ZFP868	0.28154	0.41661	0.338482	0.484647	1.39856	FALSE	0.186902	0.259928	0.39746	0.497983	0.034516	0.047911	0.480894	0.50035
NXF1	0.14223	0.416555	0.338502	0.484647	2.75939	FALSE	0.0625942	0.175959	0.430163	0.497983	0.0303643	0.0852253	0.466041	0.50035
DUS3L	0.267898	0.416431	0.338547	0.484647	1.54877	FALSE	0.0384018	0.0567531	0.477371	0.497983	0.0975699	0.143945	0.442772	0.50035
UBXN4	0.15407	0.41635	0.338577	0.484647	2.6768	FALSE	0.0672619	0.171598	0.431877	0.497983	0.0379509	0.0969698	0.461375	0.50035
ADAM32	0.398866	0.416155	0.338648	0.484647	0	FALSE	0.0914937	0.0891121	0.464496	0.497983	0.0857289	0.0838414	0.466591	0.50035
POLR2A	0.272988	0.416117	0.338662	0.484647	2.56091	FALSE	0.127032	0.183404	0.42724	0.497983	0.0653294	0.0941981	0.462476	0.50035
ALG8	0.271858	0.416111	0.338664	0.484647	1.35663	FALSE	0.0446549	0.0644341	0.474312	0.497983	0.0705681	0.101835	0.459444	0.50035
GM16196	0.465732	0.415957	0.338721	0.484647	0	FALSE	0.200302	0.164727	0.43458	0.497983	0.09552	0.078639	0.46866	0.50035
MUS81	0.210181	0.415587	0.338856	0.484647	1.31211	FALSE	0.0705867	0.131752	0.44759	0.497983	0.127815	0.238513	0.405742	0.50035
GPR165	0.397963	0.415564	0.338864	0.484647	0	FALSE	0.187522	0.181694	0.427911	0.497983	0.0891741	0.0861169	0.465687	0.50035
ASB17	0.303151	0.415431	0.338913	0.484647	0	FALSE	0.186309	0.2358	0.406794	0.497983	0.0335744	0.0422704	0.483142	0.50035
GM5493	0.383802	0.415374	0.338934	0.484647	0	FALSE	0.103614	0.103207	0.458899	0.497983	0.152568	0.153436	0.439027	0.50035
TPST1	0.290481	0.4153	0.338961	0.484647	1.83091	FALSE	0.097822	0.132034	0.447479	0.497983	0.0874969	0.117999	0.453034	0.50035
AGK	0.190272	0.415005	0.339069	0.484647	1.74002	FALSE	0.101784	0.212805	0.415739	0.497983	0.0249087	0.0519937	0.479267	0.50035
2810004N23RIK	0.404144	0.414949	0.33909	0.484647	3.04175	FALSE	0.059896	0.0575208	0.477065	0.497983	0.332767	0.320083	0.374453	0.50035
GM16973	0.20731	0.41487	0.339118	0.484647	1.28142	FALSE	0.031183	0.0589465	0.476497	0.497983	0.114633	0.217115	0.414059	0.50035
AC168977.1	0.363257	0.414754	0.339161	0.484647	0	FALSE	0.0567053	0.0581828	0.476801	0.497983	0.250466	0.257926	0.398232	0.50035
CCDC172	0.360209	0.414728	0.33917	0.484647	0	FALSE	0.0240091	0.024184	0.490353	0.497983	0.287866	0.298599	0.382623	0.50035
CSK	0.359086	0.414708	0.339178	0.484647	2.07242	FALSE	0.232872	0.254174	0.399681	0.497983	0.106787	0.116394	0.45367	0.50035
TYW1	0.249918	0.414644	0.339201	0.484647	1.94133	FALSE	0.103696	0.165012	0.434467	0.497983	0.0670006	0.106586	0.457559	0.50035
MAVS	0.215316	0.414583	0.339224	0.484647	1.24744	FALSE	0.0903608	0.165792	0.43416	0.497983	0.0671766	0.123129	0.451002	0.50035
ETNPPL	0.38898	0.414566	0.33923	0.484647	0	FALSE	0.0900202	0.0928313	0.463019	0.497983	0.0209309	0.0215304	0.491411	0.50035
ADRB1	0.356139	0.414545	0.339238	0.484647	0	FALSE	0.198058	0.212748	0.415762	0.497983	0.0602688	0.0647975	0.474168	0.50035
OLFR129	0.401036	0.414448	0.339273	0.484647	0	FALSE	0.0628595	0.0587143	0.47659	0.497983	0.0159385	0.0148053	0.494094	0.50035
MBOAT7	0.417396	0.414388	0.339295	0.484647	1.58832	FALSE	0.108988	0.102871	0.459033	0.497983	0.0552464	0.0521248	0.479215	0.50035
SAP30BP	0.382987	0.414304	0.339326	0.484647	2.02779	FALSE	0.228611	0.229287	0.409323	0.497983	0.0864211	0.0864558	0.465552	0.50035
GAB3	0.378844	0.414235	0.339351	0.484647	0.456508	FALSE	0.0658336	0.0669952	0.473293	0.497983	0.182405	0.186194	0.426146	0.50035
GM26755	0.483217	0.414109	0.339397	0.484647	0	FALSE	0.227383	0.175868	0.430199	0.497983	0.0224398	0.017413	0.493054	0.50035
ZFP952	0.15809	0.413841	0.339495	0.484647	1.22918	FALSE	0.0503964	0.124128	0.450607	0.497983	0.0286024	0.0704814	0.471905	0.50035
GM45050	0.449258	0.41379	0.339514	0.484647	0	FALSE	0.0592589	0.0535943	0.478629	0.497983	0.0524604	0.0478736	0.480909	0.50035
DCTN4	0.137742	0.413774	0.33952	0.484647	1.76313	FALSE	0.0214607	0.0607121	0.475794	0.497983	0.03809	0.107588	0.457161	0.50035
IRF9	0.193049	0.413644	0.339568	0.484647	1.03348	FALSE	0.115887	0.235755	0.406811	0.497983	0.0120079	0.0243874	0.490272	0.50035
0610009O20RIK	0.238034	0.41354	0.339606	0.484647	1.70994	FALSE	0.0968058	0.162192	0.435577	0.497983	0.0436476	0.0731913	0.470827	0.50035
LNX1	0.192678	0.413506	0.339618	0.484647	0.641086	FALSE	0.0569167	0.114727	0.454331	0.497983	0.0473327	0.095391	0.462002	0.50035
TRNP1	0.428684	0.41347	0.339631	0.484647	0.5053	FALSE	0.177253	0.159092	0.436798	0.497983	0.0771337	0.0690628	0.47247	0.50035
SNRNP35	0.263293	0.413435	0.339644	0.484647	1.64483	FALSE	0.046433	0.0682698	0.472785	0.497983	0.107114	0.157535	0.437412	0.50035
RUBCNL	0.402082	0.413311	0.33969	0.484647	0	FALSE	0.0646679	0.0593582	0.476333	0.497983	0.0281723	0.0259845	0.489635	0.50035
ZFP641	0.402697	0.413261	0.339708	0.484647	0	FALSE	0.157184	0.147358	0.441425	0.497983	0.168541	0.159142	0.436779	0.50035
ZFP251	0.16217	0.413237	0.339717	0.484647	1.45955	FALSE	0.0266569	0.063912	0.47452	0.497983	0.0782521	0.187919	0.42547	0.50035
HHIPL1	0.396982	0.413172	0.33974	0.484647	0	FALSE	0.177669	0.170004	0.432503	0.497983	0.10882	0.103589	0.458748	0.50035
FERMT3	0.333489	0.412966	0.339816	0.484647	0.768184	FALSE	0.0973283	0.114556	0.454398	0.497983	0.164177	0.192878	0.423527	0.50035
IPO13	0.169271	0.412957	0.339819	0.484647	1.45468	FALSE	0.0480096	0.111584	0.455577	0.497983	0.0345926	0.0803618	0.467975	0.50035
BORCS7	0.3949	0.412793	0.339879	0.484647	1.78405	FALSE	0.279805	0.275217	0.391575	0.497983	0.107857	0.106301	0.457672	0.50035
GPR108	0.264593	0.412772	0.339887	0.484647	1.29281	FALSE	0.0260138	0.0384125	0.484679	0.497983	0.167203	0.247433	0.402287	0.50035
KIFC2	0.384972	0.412751	0.339895	0.484647	0.604791	FALSE	0.0657273	0.0655263	0.473877	0.497983	0.18814	0.188236	0.425346	0.50035
CNIH1	0.191053	0.412716	0.339907	0.484647	2.69623	FALSE	0.0418791	0.0853487	0.465992	0.497983	0.0727842	0.148374	0.441024	0.50035
GCFC2	0.117612	0.412646	0.339933	0.484647	1.76671	FALSE	0.0173484	0.057654	0.477012	0.497983	0.0690316	0.229719	0.409155	0.50035
SPA17	0.251013	0.412433	0.340011	0.484647	1.44277	FALSE	0.0781411	0.120119	0.452194	0.497983	0.0682802	0.104808	0.458264	0.50035
MRO	0.375474	0.412121	0.340125	0.484647	0	FALSE	0.175398	0.178703	0.429085	0.497983	0.021922	0.0224013	0.491064	0.50035
HS1BP3	0.18104	0.412053	0.34015	0.484647	1.35697	FALSE	0.0512067	0.108975	0.456611	0.497983	0.103589	0.220523	0.412732	0.50035
PTPN22	0.284335	0.411986	0.340175	0.484647	0	FALSE	0.0671131	0.0915938	0.46351	0.497983	0.148044	0.201624	0.420105	0.50035
OGDHL	0.306931	0.411927	0.340196	0.484647	0.544943	FALSE	0.138691	0.174608	0.430694	0.497983	0.0567894	0.0714716	0.471511	0.50035
ATRN	0.142311	0.411926	0.340197	0.484647	1.39708	FALSE	0.0173152	0.0477756	0.480948	0.497983	0.0534349	0.147543	0.441352	0.50035
HHLA1	0.378469	0.411921	0.340198	0.484647	0	FALSE	0.288041	0.289417	0.386131	0.497983	0.0558088	0.055741	0.477774	0.50035
EFCAB12	0.376246	0.411469	0.340364	0.484647	0.850882	FALSE	0.170217	0.174345	0.430797	0.497983	0.0807151	0.0828182	0.466998	0.50035
SCYL3	0.144052	0.411444	0.340373	0.484647	1.3269	FALSE	0.0650435	0.176263	0.430044	0.497983	0.0218914	0.0592483	0.476377	0.50035
SMC6	0.337475	0.411306	0.340424	0.484647	2.9301	FALSE	0.116202	0.132262	0.447388	0.497983	0.205795	0.234268	0.407389	0.50035
SERPINC1	0.305905	0.41109	0.340503	0.484647	0.65535	FALSE	0.0554933	0.0695593	0.472272	0.497983	0.170457	0.214127	0.415224	0.50035
SYPL2	0.31614	0.411042	0.340521	0.484647	0	FALSE	0.146234	0.179442	0.428795	0.497983	0.036822	0.0450509	0.482033	0.50035
2310015D24RIK	0.315676	0.410971	0.340547	0.484647	0	FALSE	0.121124	0.150337	0.44025	0.497983	0.0546647	0.0677469	0.472994	0.50035
NIPA2	0.244139	0.410926	0.340564	0.484647	2.2337	FALSE	0.181497	0.288919	0.386322	0.497983	0.0348844	0.0554983	0.477871	0.50035
RNF4	0.197257	0.410774	0.340619	0.484647	2.39192	FALSE	0.0549278	0.10888	0.456649	0.497983	0.0503069	0.0996229	0.460322	0.50035
SYTL5	0.34191	0.410762	0.340623	0.484647	0	FALSE	0.106824	0.121445	0.451669	0.497983	0.191317	0.217557	0.413887	0.50035
ZFP110	0.138732	0.410673	0.340656	0.484647	1.46669	FALSE	0.0693837	0.193203	0.4234	0.497983	0.0238507	0.0665305	0.473478	0.50035
PLD2	0.363267	0.41063	0.340672	0.484647	0.795662	FALSE	0.0101576	0.010662	0.495747	0.497983	0.224845	0.235711	0.406828	0.50035
AK9	0.366916	0.410615	0.340677	0.484647	0	FALSE	0.0465838	0.0476379	0.481002	0.497983	0.278239	0.286942	0.387078	0.50035
GM20715	0.334391	0.410584	0.340689	0.484647	0	FALSE	0.0690443	0.078354	0.468773	0.497983	0.00708062	0.00806575	0.496782	0.50035
AKR1B8	0.348029	0.410566	0.340695	0.484647	0	FALSE	0.0895842	0.102595	0.459142	0.497983	0.0141164	0.0159275	0.493646	0.50035
UNC79	0.362681	0.410466	0.340732	0.484647	0.507938	FALSE	0.136926	0.143715	0.442863	0.497983	0.0408098	0.0428473	0.482912	0.50035
XPNPEP1	0.268034	0.4104	0.340756	0.484647	2.0861	FALSE	0.150155	0.215824	0.414563	0.497983	0.044315	0.0636278	0.474633	0.50035
ZFP39	0.153515	0.410258	0.340809	0.484647	1.2181	FALSE	0.0558086	0.141756	0.443636	0.497983	0.041547	0.105455	0.458007	0.50035
MRFAP1	0.182376	0.410189	0.340834	0.484647	1.75776	FALSE	0.04751	0.102428	0.459208	0.497983	0.0693854	0.149557	0.440557	0.50035
MED26	0.184483	0.410047	0.340886	0.484647	1.41925	FALSE	0.0279791	0.0587724	0.476567	0.497983	0.0666477	0.139896	0.444371	0.50035
INO80C	0.326708	0.410007	0.3409	0.484647	1.51186	FALSE	0.161877	0.191721	0.42398	0.497983	0.124195	0.14705	0.441546	0.50035
BC017643	0.309682	0.40998	0.34091	0.484647	1.40004	FALSE	0.108901	0.135359	0.446164	0.497983	0.155971	0.193511	0.423279	0.50035
ZFP106	0.200468	0.40985	0.340958	0.484647	3.22793	FALSE	0.0459937	0.0890971	0.464502	0.497983	0.095608	0.18502	0.426607	0.50035
ZFP507	0.174295	0.409767	0.340989	0.484647	2.00622	FALSE	0.0703352	0.156594	0.437782	0.497983	0.0201014	0.0447421	0.482156	0.50035
SGSM3	0.361482	0.409724	0.341004	0.484647	1.31557	FALSE	0.166267	0.176922	0.429785	0.497983	0.0429781	0.0457442	0.481757	0.50035
ZSCAN18	0.12841	0.409673	0.341023	0.484647	1.4918	FALSE	0.0290557	0.0880841	0.464905	0.497983	0.0257168	0.0779662	0.468927	0.50035
TTI2	0.178464	0.409534	0.341074	0.484647	1.40446	FALSE	0.0374788	0.0822098	0.46724	0.497983	0.0242556	0.0532066	0.478784	0.50035
AIM2	0.334711	0.409497	0.341087	0.484647	0.684316	FALSE	0.0464975	0.0529248	0.478896	0.497983	0.16554	0.188854	0.425103	0.50035
SLC39A9	0.143852	0.409483	0.341092	0.484647	1.33873	FALSE	0.0351213	0.0944824	0.462363	0.497983	0.0496144	0.133601	0.446859	0.50035
CFAP157	0.418751	0.40944	0.341108	0.484647	0	FALSE	0.269235	0.245328	0.403101	0.497983	0.0835147	0.0760544	0.469688	0.50035
MBD3	0.166532	0.409426	0.341114	0.484647	2.8998	FALSE	0.0472056	0.109119	0.456554	0.497983	0.0460337	0.106306	0.45767	0.50035
FUT2	0.385604	0.409422	0.341115	0.484647	0	FALSE	0.0725054	0.0806393	0.467864	0.497983	0.0269658	0.0299741	0.488044	0.50035
CAPZB	0.182185	0.409414	0.341118	0.484647	2.62966	FALSE	0.0698929	0.148788	0.440861	0.497983	0.0554217	0.117811	0.453109	0.50035
PAN2	0.189223	0.409322	0.341152	0.484647	1.45928	FALSE	0.0681011	0.139954	0.444348	0.497983	0.0635459	0.130323	0.448155	0.50035
C130071C03RIK	0.258955	0.409119	0.341226	0.484647	0	FALSE	0.0927919	0.143168	0.443079	0.497983	0.0494269	0.0756271	0.469858	0.50035
WDFY4	0.391271	0.409115	0.341228	0.484647	0	FALSE	0.322712	0.309355	0.378526	0.497983	0.0347795	0.033668	0.486571	0.50035
1700112H15RIK	0.267404	0.409108	0.34123	0.484647	0	FALSE	0.046109	0.0657984	0.473769	0.497983	0.151286	0.216698	0.414222	0.50035
GPBAR1	0.325191	0.409026	0.34126	0.484647	0	FALSE	0.140749	0.16254	0.43544	0.497983	0.0300857	0.0345253	0.486229	0.50035
FBXO24	0.429673	0.408916	0.341301	0.484647	0	FALSE	0.153285	0.134184	0.446629	0.497983	0.0542927	0.0474735	0.481068	0.50035
XPO7	0.155114	0.408893	0.341309	0.484647	1.32656	FALSE	0.0500786	0.124117	0.450611	0.497983	0.0418406	0.1039	0.458624	0.50035
TIAL1	0.572695	0.408892	0.341309	0.484647	2.40893	FALSE	0.203322	0.136261	0.445808	0.497983	0.160806	0.107722	0.457108	0.50035
GM15627	0.339088	0.408846	0.341326	0.484647	0	FALSE	0.130428	0.146648	0.441705	0.497983	0.0836337	0.095664	0.461894	0.50035
RRAGA	0.249702	0.408671	0.341391	0.484647	2.62673	FALSE	0.078571	0.122664	0.451187	0.497983	0.106645	0.166292	0.433964	0.50035
4833420G17RIK	0.323767	0.408496	0.341455	0.484647	1.97604	FALSE	0.0302252	0.0353785	0.485889	0.497983	0.16305	0.191171	0.424196	0.50035
PARP16	0.266731	0.408341	0.341512	0.484647	1.10827	FALSE	0.14318	0.206095	0.418358	0.497983	0.0369748	0.0532852	0.478752	0.50035
GORAB	0.402958	0.40826	0.341541	0.484647	1.59875	FALSE	0.189923	0.17845	0.429185	0.497983	0.133803	0.125668	0.449997	0.50035
APPBP2	0.14411	0.408169	0.341575	0.484647	2.41534	FALSE	0.053702	0.14355	0.442928	0.497983	0.0418337	0.111792	0.455494	0.50035
GM8439	0.398199	0.40811	0.341597	0.484647	0	FALSE	0.0783221	0.0750142	0.470102	0.497983	0.0805312	0.0769085	0.469348	0.50035
TMEM104	0.26975	0.40806	0.341615	0.484647	0.923192	FALSE	0.108991	0.156175	0.437948	0.497983	0.109393	0.156383	0.437865	0.50035
HIST1H2AC	0.170703	0.407835	0.341697	0.484647	0.949565	FALSE	0.0504072	0.113377	0.454866	0.497983	0.0598749	0.134307	0.44658	0.50035
ARPC4	0.273987	0.40783	0.341699	0.484647	2.09567	FALSE	0.0553732	0.07742	0.469145	0.497983	0.132603	0.185696	0.426342	0.50035
GM9796	0.42823	0.40782	0.341703	0.484647	0	FALSE	0.246666	0.221954	0.412175	0.497983	0.0405111	0.0364191	0.485474	0.50035
CEP131	0.127831	0.407743	0.341731	0.484647	1.47235	FALSE	0.0450585	0.136585	0.445679	0.497983	0.0143918	0.0436463	0.482593	0.50035
TEFM	0.311856	0.407697	0.341748	0.484647	1.60222	FALSE	0.0974246	0.118374	0.452886	0.497983	0.145094	0.176955	0.429772	0.50035
BARX1	0.374281	0.407664	0.34176	0.484647	0.441386	FALSE	0.290696	0.294355	0.384243	0.497983	0.0321782	0.0325145	0.487031	0.50035
SPRN	0.416946	0.407606	0.341782	0.484647	0	FALSE	0.258246	0.235813	0.406789	0.497983	0.203673	0.186538	0.426011	0.50035
GM42595	0.190557	0.407602	0.341783	0.484647	1.13231	FALSE	0.0845706	0.171979	0.431727	0.497983	0.0428791	0.0870764	0.465305	0.50035
CAV3	0.32271	0.407537	0.341807	0.484647	0	FALSE	0.117956	0.146987	0.441571	0.497983	0.0518754	0.0640212	0.474477	0.50035
GM14228	0.32271	0.407537	0.341807	0.484647	0	FALSE	0.117956	0.146987	0.441571	0.497983	0.0518754	0.0640212	0.474477	0.50035
CCDC102A	0.194054	0.40751	0.341817	0.484647	1.30926	FALSE	0.0398627	0.0780424	0.468897	0.497983	0.0817601	0.160336	0.436308	0.50035
SPRY3	0.403376	0.407435	0.341844	0.484647	0.747079	FALSE	0.167942	0.161105	0.436005	0.497983	0.120336	0.115089	0.454187	0.50035
CRYL1	0.39738	0.407232	0.341919	0.484647	1.03642	FALSE	0.0500222	0.0480113	0.480854	0.497983	0.235249	0.225979	0.410609	0.50035
GM26609	0.205791	0.407218	0.341924	0.484647	0.85152	FALSE	0.129257	0.239692	0.405284	0.497983	0.022143	0.0410707	0.48362	0.50035
SLC14A1	0.463753	0.407217	0.341924	0.484647	0	FALSE	0.212101	0.180105	0.428535	0.497983	0.13846	0.118275	0.452925	0.50035
FAM229A	0.353395	0.407168	0.341942	0.484647	0.499584	FALSE	0.241671	0.258257	0.398104	0.497983	0.091702	0.0979928	0.460969	0.50035
ENPP1	0.427706	0.406923	0.342032	0.484647	0	FALSE	0.246146	0.214527	0.415068	0.497983	0.216941	0.189538	0.424836	0.50035
PDHX	0.259878	0.406811	0.342073	0.484647	1.64918	FALSE	0.11942	0.177938	0.429386	0.497983	0.139668	0.20828	0.417505	0.50035
SLC30A5	0.277131	0.4068	0.342078	0.484647	1.68721	FALSE	0.135573	0.187384	0.42568	0.497983	0.0814115	0.11267	0.455146	0.50035
ZSWIM1	0.219479	0.40677	0.342088	0.484647	1.41951	FALSE	0.0428635	0.0757996	0.469789	0.497983	0.0842108	0.148668	0.440908	0.50035
SLC43A1	0.307583	0.406759	0.342093	0.484647	1.44762	FALSE	0.109312	0.136836	0.44558	0.497983	0.0504784	0.0632924	0.474767	0.50035
GIMAP8	0.326723	0.406695	0.342116	0.484647	0	FALSE	0.0582105	0.0666816	0.473418	0.497983	0.210926	0.239494	0.405361	0.50035
IFITM6	0.274786	0.406671	0.342125	0.484647	0	FALSE	0.0536734	0.0716558	0.471438	0.497983	0.150724	0.20095	0.420369	0.50035
RRP36	0.325086	0.406602	0.34215	0.484647	1.85494	FALSE	0.0737115	0.0869858	0.465341	0.497983	0.0827478	0.0974208	0.461196	0.50035
4930500L23RIK	0.43564	0.406472	0.342198	0.484647	0	FALSE	0.14041	0.134269	0.446595	0.497983	0.0413039	0.0402086	0.483963	0.50035
PGGT1B	0.180803	0.406423	0.342216	0.484647	1.47407	FALSE	0.0866197	0.184533	0.426797	0.497983	0.0587859	0.125397	0.450104	0.50035
UNC50	0.257385	0.40638	0.342232	0.484647	2.24527	FALSE	0.179716	0.266668	0.394863	0.497983	0.0422813	0.0627917	0.474966	0.50035
H2-DMB1	0.319418	0.406376	0.342233	0.484647	0.660053	FALSE	0.16	0.188739	0.425149	0.497983	0.142814	0.168128	0.433241	0.50035
CUL4B	0.132358	0.406352	0.342242	0.484647	2.14822	FALSE	0.0335383	0.0976602	0.461101	0.497983	0.0341662	0.0994601	0.460386	0.50035
PHACTR3	0.321954	0.406284	0.342267	0.484647	0.721077	FALSE	0.173416	0.206546	0.418182	0.497983	0.0184873	0.0220068	0.491221	0.50035
1700001K19RIK	0.437927	0.406199	0.342298	0.484647	0	FALSE	0.276602	0.236783	0.406413	0.497983	0.101137	0.0868544	0.465394	0.50035
GM27253	0.339183	0.406133	0.342323	0.484647	0	FALSE	0.164872	0.188564	0.425217	0.497983	0.0713871	0.0815742	0.467493	0.50035
MCTP2	0.354496	0.40601	0.342368	0.484647	0	FALSE	0.270188	0.289843	0.385968	0.497983	0.0617405	0.0662685	0.473582	0.50035
D5ERTD605E	0.363425	0.405992	0.342374	0.484647	0.671389	FALSE	0.112844	0.118431	0.452863	0.497983	0.0902253	0.0944893	0.46236	0.50035
TMEM252	0.333961	0.405948	0.34239	0.484647	0	FALSE	0.0452783	0.0523145	0.479139	0.497983	0.214064	0.243732	0.403719	0.50035
HNRNPA3	0.21657	0.405926	0.342398	0.484647	2.16446	FALSE	0.0624343	0.112673	0.455145	0.497983	0.0745023	0.134187	0.446627	0.50035
AI606181	0.146381	0.405907	0.342405	0.484647	1.17363	FALSE	0.0547462	0.143779	0.442837	0.497983	0.018373	0.0482284	0.480767	0.50035
LGALS4	0.369942	0.405816	0.342439	0.484647	0	FALSE	0.114716	0.116753	0.453528	0.497983	0.164602	0.166898	0.433725	0.50035
PPP1R12C	0.153977	0.405775	0.342454	0.484647	1.64689	FALSE	0.0565496	0.14245	0.443362	0.497983	0.027579	0.0693599	0.472352	0.50035
GAN	0.109125	0.405768	0.342457	0.484647	1.62881	FALSE	0.0528968	0.187589	0.425599	0.497983	0.00922168	0.0327075	0.486954	0.50035
INPP5B	0.290615	0.405732	0.34247	0.484647	1.24642	FALSE	0.0689708	0.0909534	0.463765	0.497983	0.111753	0.147252	0.441467	0.50035
ATF6B	0.182603	0.405726	0.342472	0.484647	1.71276	FALSE	0.0438724	0.0935838	0.46272	0.497983	0.0595791	0.127116	0.449424	0.50035
GM15737	0.346031	0.405667	0.342494	0.484647	0	FALSE	0.20235	0.223304	0.41165	0.497983	0.0842354	0.0923909	0.463194	0.50035
PPP2R2A	0.532471	0.405627	0.342508	0.484647	2.85903	FALSE	0.0638883	0.0448228	0.482124	0.497983	0.353995	0.248778	0.401766	0.50035
BRDT	0.332481	0.405615	0.342513	0.484647	0.709945	FALSE	0.0965314	0.1084	0.456839	0.497983	0.192582	0.217157	0.414043	0.50035
GLB1L	0.209159	0.405449	0.342574	0.484647	1.10745	FALSE	0.0538625	0.0981608	0.460902	0.497983	0.0798392	0.145509	0.442154	0.50035
COMMD8	0.365534	0.405367	0.342604	0.484647	2.39586	FALSE	0.141804	0.148877	0.440826	0.497983	0.0710767	0.0746322	0.470254	0.50035
DNAJB6	0.249011	0.40534	0.342614	0.484647	2.92129	FALSE	0.0698172	0.107498	0.457197	0.497983	0.126489	0.194747	0.422795	0.50035
RP24-247A8.5	0.4052	0.405263	0.342642	0.484647	0	FALSE	0.268093	0.254799	0.399439	0.497983	0.0487529	0.0459531	0.481674	0.50035
BLOC1S1	0.232431	0.405256	0.342645	0.484647	1.39993	FALSE	0.133175	0.220715	0.412657	0.497983	0.053446	0.0885857	0.464706	0.50035
ATP2B2	0.327644	0.405196	0.342667	0.484647	0.621613	FALSE	0.150013	0.173224	0.431238	0.497983	0.0489709	0.0565197	0.477464	0.50035
GM9968	0.365313	0.404853	0.342793	0.484647	0	FALSE	0.108619	0.109114	0.456556	0.497983	0.141919	0.14105	0.443915	0.50035
8030462N17RIK	0.17708	0.404841	0.342797	0.484647	1.20248	FALSE	0.0878228	0.18906	0.425023	0.497983	0.0235727	0.0508999	0.479703	0.50035
1700018B08RIK	0.387507	0.404818	0.342806	0.484647	0	FALSE	0.165428	0.163177	0.43519	0.497983	0.0196077	0.0191347	0.492367	0.50035
MYH8	0.283731	0.404742	0.342834	0.484647	0	FALSE	0.0242892	0.0315801	0.487403	0.497983	0.243395	0.312091	0.377486	0.50035
RBM26	0.240256	0.404678	0.342857	0.484647	2.80301	FALSE	0.0268348	0.0429633	0.482865	0.497983	0.0844453	0.134983	0.446313	0.50035
ATE1	0.296313	0.404554	0.342903	0.484647	2.04203	FALSE	0.148053	0.190983	0.424269	0.497983	0.0835696	0.107664	0.457131	0.50035
RBM39	0.12785	0.404443	0.342943	0.484647	1.5863	FALSE	0.0379557	0.115083	0.45419	0.497983	0.0600323	0.181975	0.427801	0.50035
GM20186	0.303653	0.404434	0.342947	0.484647	1.07854	FALSE	0.0565615	0.0699762	0.472106	0.497983	0.178412	0.220923	0.412576	0.50035
PRL8A2	0.37423	0.404406	0.342957	0.484647	0	FALSE	0.232704	0.232411	0.408109	0.497983	0.0920041	0.091788	0.463433	0.50035
GM26692	0.349288	0.404388	0.342964	0.484647	0	FALSE	0.241899	0.259266	0.397715	0.497983	0.0461049	0.0495756	0.48023	0.50035
GM13830	0.313218	0.404279	0.343004	0.484647	1.09136	FALSE	0.0389141	0.04627	0.481548	0.497983	0.142522	0.169903	0.432543	0.50035
GM5148	0.273124	0.404276	0.343005	0.484647	0.616976	FALSE	0.121514	0.16816	0.433229	0.497983	0.0276349	0.0381963	0.484766	0.50035
A330048O09RIK	0.414014	0.404268	0.343008	0.484647	0	FALSE	0.207265	0.188283	0.425327	0.497983	0.0777092	0.070464	0.471912	0.50035
MSANTD2	0.187746	0.404165	0.343046	0.484647	1.97435	FALSE	0.0462755	0.09414	0.462499	0.497983	0.0324531	0.0660727	0.47366	0.50035
FABP1	0.411961	0.404064	0.343083	0.484647	0	FALSE	0.298427	0.270691	0.393314	0.497983	0.0569703	0.0517838	0.47935	0.50035
GM12973	0.411961	0.404064	0.343083	0.484647	0	FALSE	0.298427	0.270691	0.393314	0.497983	0.0569703	0.0517838	0.47935	0.50035
AGMAT	0.442199	0.404062	0.343084	0.484647	0	FALSE	0.34672	0.290097	0.385871	0.497983	0.124079	0.103903	0.458623	0.50035
BCO2	0.366883	0.4038	0.34318	0.484647	0	FALSE	0.0679022	0.0704038	0.471936	0.497983	0.285594	0.294115	0.384335	0.50035
ASTL	0.414951	0.403788	0.343184	0.484647	0	FALSE	0.0319872	0.0294104	0.488269	0.497983	0.265427	0.249992	0.401297	0.50035
PEX1	0.19297	0.403751	0.343198	0.484647	1.31125	FALSE	0.0414434	0.0823509	0.467184	0.497983	0.0398133	0.0791161	0.46847	0.50035
BET1	0.378384	0.4037	0.343217	0.484647	2.17338	FALSE	0.1534	0.154293	0.438689	0.497983	0.122561	0.123392	0.450898	0.50035
VPS51	0.24991	0.403511	0.343286	0.484647	1.21769	FALSE	0.0944854	0.141913	0.443574	0.497983	0.0740052	0.111108	0.455765	0.50035
SCN2B	0.274135	0.403457	0.343306	0.484647	0.948209	FALSE	0.136623	0.187964	0.425452	0.497983	0.0300964	0.0414258	0.483478	0.50035
EVI2A	0.363581	0.403431	0.343316	0.484647	0	FALSE	0.190605	0.212518	0.415851	0.497983	0.043128	0.0475178	0.48105	0.50035
MISP	0.398849	0.40341	0.343323	0.484647	0	FALSE	0.2114	0.202626	0.419714	0.497983	0.0207116	0.0198069	0.492099	0.50035
6030407O03RIK	0.31656	0.40338	0.343334	0.484647	0	FALSE	0.191147	0.224492	0.411187	0.497983	0.0455788	0.0534432	0.478689	0.50035
CSDE1	0.131268	0.403325	0.343355	0.484647	3.31343	FALSE	0.0423439	0.122809	0.451129	0.497983	0.0242049	0.0701039	0.472055	0.50035
CHST4	0.450637	0.403233	0.343388	0.484647	0	FALSE	0.159261	0.145967	0.441974	0.497983	0.152677	0.139585	0.444494	0.50035
GTF2E2	0.163541	0.40323	0.34339	0.484647	2.71286	FALSE	0.0463616	0.109786	0.456289	0.497983	0.0626387	0.148332	0.44104	0.50035
ANAPC10	0.237383	0.403197	0.343402	0.484647	2.05136	FALSE	0.111195	0.177583	0.429525	0.497983	0.0232257	0.0370879	0.485207	0.50035
HTR6	0.395022	0.403146	0.343421	0.484647	0	FALSE	0.260123	0.242249	0.404294	0.497983	0.0492654	0.046127	0.481604	0.50035
TRIAP1	0.231476	0.403112	0.343433	0.484647	2.16746	FALSE	0.0569583	0.0930076	0.462949	0.497983	0.0900006	0.147186	0.441493	0.50035
GM13490	0.285871	0.403084	0.343443	0.484647	0	FALSE	0.173195	0.229498	0.409241	0.497983	0.0610046	0.0806879	0.467845	0.50035
RPS6KA1	0.162778	0.403061	0.343452	0.484647	1.62002	FALSE	0.0586098	0.1391	0.444685	0.497983	0.0498259	0.118271	0.452926	0.50035
GM44529	0.38684	0.403051	0.343455	0.484647	0	FALSE	0.0116426	0.0122266	0.495122	0.497983	0.258094	0.258773	0.397905	0.50035
MYH4	0.411826	0.403047	0.343457	0.484647	0	FALSE	0.0287697	0.0257618	0.489724	0.497983	0.248861	0.224831	0.411055	0.50035
GM128	0.289724	0.40296	0.343489	0.484647	0	FALSE	0.211454	0.276819	0.390959	0.497983	0.0209886	0.0274264	0.48906	0.50035
UHRF1BP1	0.149543	0.402958	0.343489	0.484647	1.35075	FALSE	0.0138076	0.0351869	0.485965	0.497983	0.0269662	0.0688576	0.472551	0.50035
HECTD1	0.370692	0.402893	0.343513	0.484647	2.31334	FALSE	0.0973716	0.0996025	0.46033	0.497983	0.265322	0.27193	0.392838	0.50035
GM11755	0.455359	0.402876	0.34352	0.484647	0	FALSE	0.156661	0.133469	0.446911	0.497983	0.0145861	0.0123451	0.495075	0.50035
GM3526	0.287463	0.402865	0.343524	0.484647	0	FALSE	0.20861	0.280054	0.389718	0.497983	0.0148003	0.0197456	0.492123	0.50035
GM45451	0.391556	0.402844	0.343531	0.484647	0	FALSE	0.288586	0.274822	0.391726	0.497983	0.0612607	0.0583578	0.476732	0.50035
NTN4	0.361958	0.402839	0.343533	0.484647	0.520345	FALSE	0.0523368	0.054083	0.478435	0.497983	0.225674	0.233529	0.407675	0.50035
ESR2	0.328788	0.402694	0.343587	0.484647	0	FALSE	0.155329	0.17905	0.428949	0.497983	0.108802	0.125903	0.449904	0.50035
EFCAB11	0.248238	0.402693	0.343587	0.484647	1.28104	FALSE	0.0714695	0.108523	0.45679	0.497983	0.14733	0.224051	0.411359	0.50035
TUFT1	0.405764	0.402636	0.343608	0.484647	0.67105	FALSE	0.174783	0.160222	0.436353	0.497983	0.212219	0.194788	0.422779	0.50035
ESP8	0.443871	0.402619	0.343614	0.484647	0	FALSE	0.343399	0.288647	0.386426	0.497983	0.0569089	0.0479462	0.48088	0.50035
IPO9	0.108168	0.402507	0.343656	0.484647	2.19301	FALSE	0.0296177	0.104187	0.458511	0.497983	0.0221506	0.0779086	0.46895	0.50035
NWD2	0.406007	0.40237	0.343706	0.484647	0	FALSE	0.212787	0.194715	0.422808	0.497983	0.0441291	0.0404886	0.483852	0.50035
AY358078	0.406476	0.402367	0.343707	0.484647	0	FALSE	0.251656	0.231571	0.408436	0.497983	0.0402191	0.0372375	0.485148	0.50035
GM4755	0.362247	0.402181	0.343776	0.484647	0	FALSE	0.0666164	0.075605	0.469867	0.497983	0.0421988	0.0488116	0.480535	0.50035
NGLY1	0.237913	0.402159	0.343783	0.484647	1.30286	FALSE	0.0426537	0.0673861	0.473137	0.497983	0.0968165	0.153095	0.439162	0.50035
HIST1H1T	0.31275	0.401974	0.343852	0.484647	0	FALSE	0.185045	0.223149	0.41171	0.497983	0.0444683	0.0536564	0.478604	0.50035
CPA6	0.402599	0.401965	0.343855	0.484647	0	FALSE	0.117793	0.107276	0.457285	0.497983	0.232942	0.213446	0.415489	0.50035
POC1A	0.170663	0.401929	0.343868	0.484647	1.4368	FALSE	0.0526395	0.117136	0.453376	0.497983	0.0548877	0.122184	0.451377	0.50035
UXS1	0.219922	0.40182	0.343908	0.484647	1.70057	FALSE	0.082267	0.142713	0.443258	0.497983	0.0687999	0.11928	0.452527	0.50035
ICAM2	0.384987	0.401796	0.343917	0.484647	0	FALSE	0.0576592	0.0561773	0.4776	0.497983	0.268725	0.261916	0.396693	0.50035
ZFP932	0.333321	0.401771	0.343926	0.484647	1.43651	FALSE	0.144061	0.164477	0.434678	0.497983	0.0618566	0.0706982	0.471819	0.50035
GM12326	0.372307	0.401727	0.343942	0.484647	0	FALSE	0.215795	0.219068	0.413299	0.497983	0.0981973	0.0986483	0.460709	0.50035
EHMT2	0.148669	0.401705	0.343951	0.484647	2.32573	FALSE	0.0547045	0.139783	0.444416	0.497983	0.0222636	0.0568656	0.477326	0.50035
HGSNAT	0.248379	0.401644	0.343973	0.484647	1.2957	FALSE	0.136677	0.208599	0.417381	0.497983	0.101807	0.15531	0.438288	0.50035
EDC3	0.197733	0.401395	0.344065	0.484647	1.77984	FALSE	0.0528442	0.100603	0.459933	0.497983	0.0535942	0.102031	0.459366	0.50035
OLFR639	0.32895	0.401354	0.34408	0.484647	0	FALSE	0.0247076	0.0281901	0.488755	0.497983	0.243149	0.285018	0.387815	0.50035
DNAJC8	0.205032	0.401293	0.344102	0.484647	3.20423	FALSE	0.0349945	0.0649947	0.474089	0.497983	0.129625	0.241125	0.404729	0.50035
DPAGT1	0.293219	0.401283	0.344106	0.484647	1.77857	FALSE	0.158635	0.205934	0.418421	0.497983	0.0742366	0.0963013	0.461641	0.50035
ARL6IP1	0.0465902	0.401151	0.344155	0.484647	4.08288	FALSE	0.00370204	0.029857	0.488091	0.497983	0.00887469	0.0716215	0.471452	0.50035
KRT2	0.272385	0.401145	0.344157	0.484647	0	FALSE	0.040119	0.0544126	0.478303	0.497983	0.131216	0.165511	0.434271	0.50035
IPPK	0.259711	0.401082	0.34418	0.484647	1.34189	FALSE	0.145197	0.210196	0.416757	0.497983	0.0416172	0.0602151	0.475992	0.50035
RHEB	0.155608	0.401059	0.344188	0.484647	2.92437	FALSE	0.0503168	0.123257	0.450952	0.497983	0.0692147	0.16945	0.432721	0.50035
ACADM	0.364097	0.400852	0.344265	0.484647	1.8679	FALSE	0.157009	0.161482	0.435857	0.497983	0.0517947	0.0532683	0.478759	0.50035
GPR21	0.172623	0.400847	0.344266	0.484647	0.817141	FALSE	0.090539	0.19965	0.420877	0.497983	0.0169935	0.0375214	0.485035	0.50035
RIMBP3	0.231198	0.400733	0.344308	0.484647	0.747061	FALSE	0.1597	0.261449	0.396873	0.497983	0.0448604	0.0738941	0.470547	0.50035
ALDH1L2	0.313837	0.400723	0.344312	0.484647	0.513534	FALSE	0.0887316	0.10485	0.458247	0.497983	0.0817722	0.0966215	0.461513	0.50035
WDR91	0.307109	0.400632	0.344346	0.484647	1.22006	FALSE	0.145436	0.176525	0.429941	0.497983	0.0545352	0.0662006	0.473609	0.50035
CBR4	0.315266	0.400602	0.344357	0.484647	1.46204	FALSE	0.0678842	0.0812326	0.467628	0.497983	0.0963455	0.115287	0.454109	0.50035
HARS	0.263254	0.400561	0.344372	0.484647	2.05108	FALSE	0.0895272	0.128935	0.448705	0.497983	0.060312	0.0866779	0.465464	0.50035
A630001G21RIK	0.332011	0.400529	0.344383	0.484647	0	FALSE	0.255316	0.293408	0.384605	0.497983	0.0121329	0.0139411	0.494438	0.50035
GM11431	0.346736	0.400522	0.344386	0.484647	0	FALSE	0.193629	0.204784	0.41887	0.497983	0.0277948	0.0295293	0.488221	0.50035
TCERG1	0.375076	0.400444	0.344415	0.484647	2.93177	FALSE	0.16467	0.16526	0.43437	0.497983	0.140057	0.140197	0.444252	0.50035
1700104B16RIK	0.356548	0.400428	0.344421	0.484647	0	FALSE	0.0753836	0.0770443	0.469294	0.497983	0.211915	0.21843	0.413547	0.50035
BRE	0.184646	0.400247	0.344487	0.484647	1.80772	FALSE	0.0265318	0.0539709	0.478479	0.497983	0.0454277	0.0924563	0.463168	0.50035
TAB1	0.233507	0.400215	0.344499	0.484647	1.20831	FALSE	0.0338977	0.0548088	0.478145	0.497983	0.113675	0.183584	0.42717	0.50035
ACR	0.391234	0.400127	0.344531	0.484647	0	FALSE	0.281391	0.269025	0.393955	0.497983	0.0767323	0.0734127	0.470739	0.50035
GM26812	0.393857	0.400062	0.344555	0.484647	0	FALSE	0.271517	0.258102	0.398164	0.497983	0.0539685	0.0515955	0.479425	0.50035
ZFP52	0.259907	0.400053	0.344559	0.484647	0.65537	FALSE	0.193747	0.283042	0.388572	0.497983	0.0269664	0.0393562	0.484303	0.50035
FAM83F	0.445641	0.399929	0.344604	0.484647	0	FALSE	0.138194	0.130814	0.447961	0.497983	0.101918	0.0979872	0.460971	0.50035
SPATS2	0.187339	0.399874	0.344625	0.484647	2.50534	FALSE	0.0522097	0.105649	0.45793	0.497983	0.035955	0.0726715	0.471034	0.50035
MTX3	0.135413	0.399778	0.34466	0.484647	1.27024	FALSE	0.0635659	0.178592	0.429129	0.497983	0.0144343	0.0405013	0.483847	0.50035
ALKBH6	0.119832	0.399728	0.344678	0.484647	1.94869	FALSE	0.0206622	0.0649242	0.474117	0.497983	0.0223664	0.0701179	0.47205	0.50035
NTNG2	0.348544	0.399667	0.344701	0.484647	0	FALSE	0.0608929	0.0687728	0.472585	0.497983	0.059123	0.0670592	0.473267	0.50035
TTC14	0.522356	0.399595	0.344727	0.484647	2.78011	FALSE	0.40062	0.289014	0.386285	0.497983	0.0529517	0.0381398	0.484788	0.50035
GM26694	0.36603	0.399495	0.344764	0.484647	0	FALSE	0.258423	0.266508	0.394924	0.497983	0.155853	0.160806	0.436123	0.50035
4930579G24RIK	0.326271	0.399387	0.344804	0.484647	1.5626	FALSE	0.240137	0.276618	0.391037	0.497983	0.025152	0.0289656	0.488446	0.50035
GM26902	0.418917	0.399386	0.344804	0.484647	0	FALSE	0.147434	0.12608	0.449834	0.497983	0.0270282	0.0230316	0.490813	0.50035
ZFP429	0.313411	0.399348	0.344818	0.484647	1.09493	FALSE	0.0974654	0.11638	0.453676	0.497983	0.122213	0.14606	0.441937	0.50035
ENDOV	0.221438	0.399229	0.344862	0.484647	1.47391	FALSE	0.0658346	0.111861	0.455467	0.497983	0.0667446	0.113594	0.45478	0.50035
GM10719	0.526909	0.399142	0.344894	0.484647	0	FALSE	0.0857856	0.0613409	0.475544	0.497983	0.31957	0.228386	0.409673	0.50035
GM10489	0.34991	0.399108	0.344907	0.484647	0	FALSE	0.209363	0.223863	0.411432	0.497983	0.0502193	0.0536211	0.478619	0.50035
FIZ1	0.252609	0.398794	0.345022	0.484647	2.06709	FALSE	0.0370916	0.0556155	0.477824	0.497983	0.0952332	0.142697	0.443265	0.50035
GJC1	0.415748	0.398642	0.345078	0.484647	2.57458	FALSE	0.0577296	0.0522259	0.479174	0.497983	0.347927	0.315118	0.376336	0.50035
EGLN2	0.273329	0.398619	0.345087	0.484647	2.08265	FALSE	0.0565379	0.0772667	0.469206	0.497983	0.131192	0.179503	0.428771	0.50035
HINFP	0.155132	0.398611	0.34509	0.484647	1.51733	FALSE	0.046436	0.112511	0.455209	0.497983	0.0734987	0.178302	0.429243	0.50035
SCP2	0.31747	0.398457	0.345147	0.484647	2.37994	FALSE	0.0400543	0.0477589	0.480954	0.497983	0.106177	0.126671	0.449601	0.50035
NXPE4	0.246966	0.39845	0.345149	0.484647	0.914717	FALSE	0.159804	0.244255	0.403517	0.497983	0.0198948	0.0303583	0.487891	0.50035
SAFB	0.163775	0.398397	0.345169	0.484647	2.66604	FALSE	0.0474765	0.10975	0.456304	0.497983	0.0206348	0.0476788	0.480986	0.50035
ATAD1	0.198913	0.398351	0.345186	0.484647	2.19569	FALSE	0.0587148	0.111954	0.45543	0.497983	0.0555019	0.105765	0.457884	0.50035
NR3C2	0.296619	0.398324	0.345196	0.484647	0	FALSE	0.167145	0.210952	0.416462	0.497983	0.0726149	0.0912123	0.463662	0.50035
SLAMF1	0.219044	0.39821	0.345238	0.484647	1.57214	FALSE	0.10715	0.182378	0.427643	0.497983	0.0462754	0.0787031	0.468634	0.50035
CMTR1	0.206931	0.398053	0.345296	0.484647	0.99243	FALSE	0.102346	0.184214	0.426923	0.497983	0.00794248	0.0142923	0.494298	0.50035
UBE3B	0.112148	0.398049	0.345297	0.484647	1.63738	FALSE	0.0441456	0.148575	0.440945	0.497983	0.0200374	0.0674274	0.473121	0.50035
BBOX1	0.291742	0.398045	0.345299	0.484647	0	FALSE	0.165338	0.212992	0.415667	0.497983	0.0976294	0.12608	0.449834	0.50035
ADGRA2	0.44457	0.398005	0.345313	0.484647	0	FALSE	0.238352	0.197998	0.421523	0.497983	0.0357187	0.0296687	0.488166	0.50035
CYP2C55	0.406155	0.397876	0.345361	0.484647	0	FALSE	0.125916	0.1125	0.455214	0.497983	0.205385	0.182836	0.427463	0.50035
4732491K20RIK	0.373801	0.397833	0.345377	0.484647	0.86592	FALSE	0.0481978	0.0477672	0.480951	0.497983	0.150242	0.148992	0.44078	0.50035
PTBP2	0.173551	0.39783	0.345378	0.484647	2.50383	FALSE	0.0690332	0.148129	0.44112	0.497983	0.0355493	0.0762243	0.46962	0.50035
FBXL12	0.393006	0.39777	0.3454	0.484647	1.57963	FALSE	0.114024	0.106632	0.457541	0.497983	0.174012	0.163227	0.43517	0.50035
FANCC	0.183355	0.397631	0.345451	0.484647	1.19629	FALSE	0.081071	0.165946	0.4341	0.497983	0.041875	0.085588	0.465897	0.50035
TBC1D2B	0.234059	0.397484	0.345505	0.484647	1.07877	FALSE	0.0345409	0.0548695	0.478121	0.497983	0.12468	0.1989	0.42117	0.50035
GM12830	0.385763	0.39742	0.345529	0.484647	0	FALSE	0.0415719	0.0390759	0.484415	0.497983	0.261778	0.246259	0.402741	0.50035
1810020O05RIK	0.449964	0.397347	0.345556	0.484647	0	FALSE	0.248387	0.211317	0.41632	0.497983	0.104889	0.0896277	0.464292	0.50035
ZFP607A	0.134684	0.397178	0.345618	0.484647	1.3121	FALSE	0.047774	0.132434	0.44732	0.497983	0.0113998	0.0316293	0.487384	0.50035
VDAC3-PS1	0.325933	0.397045	0.345667	0.484647	1.15175	FALSE	0.154369	0.176515	0.429945	0.497983	0.0227323	0.0259462	0.48965	0.50035
6820408C15RIK	0.325019	0.397036	0.34567	0.484647	0.458592	FALSE	0.212635	0.252418	0.400359	0.497983	0.0373788	0.0441729	0.482383	0.50035
PRRG2	0.380786	0.396755	0.345774	0.484647	1.52439	FALSE	0.235167	0.231716	0.408379	0.497983	0.0690972	0.0681029	0.472852	0.50035
TRIM33	0.113407	0.396732	0.345783	0.484647	2.26416	FALSE	0.0406548	0.134702	0.446424	0.497983	0.0160509	0.0532105	0.478782	0.50035
SLC9A5	0.164717	0.396721	0.345787	0.484647	1.12457	FALSE	0.055874	0.127046	0.449452	0.497983	0.0129615	0.0294831	0.48824	0.50035
4930453N24RIK	0.385393	0.396488	0.345872	0.484647	2.24907	FALSE	0.0529498	0.0511774	0.479592	0.497983	0.216319	0.209094	0.417187	0.50035
TMSB15B2	0.346815	0.396388	0.345909	0.484647	0.876128	FALSE	0.113312	0.120696	0.451966	0.497983	0.143482	0.152556	0.439374	0.50035
CDK2	0.158241	0.396302	0.345941	0.484647	1.70636	FALSE	0.0383615	0.0905494	0.463925	0.497983	0.0110899	0.0261717	0.48956	0.50035
HAND2	0.314107	0.39625	0.34596	0.484647	0	FALSE	0.0728198	0.085058	0.466108	0.497983	0.0814727	0.0953441	0.462021	0.50035
AOX4	0.301657	0.396221	0.345971	0.484647	0	FALSE	0.166935	0.195903	0.422343	0.497983	0.0889149	0.10544	0.458013	0.50035
IGTP	0.358116	0.396149	0.345998	0.484647	0	FALSE	0.133566	0.140154	0.444269	0.497983	0.0714194	0.0745187	0.470299	0.50035
COG8	0.317371	0.396138	0.346002	0.484647	2.01071	FALSE	0.0909221	0.105074	0.458158	0.497983	0.145305	0.168348	0.433155	0.50035
CPSF2	0.48416	0.396129	0.346005	0.484647	2.39208	FALSE	0.0584918	0.0446204	0.482205	0.497983	0.278707	0.213118	0.415618	0.50035
AGBL4	0.385762	0.396126	0.346006	0.484647	0	FALSE	0.222427	0.210613	0.416595	0.497983	0.114178	0.108025	0.456988	0.50035
GM27246	0.384509	0.39594	0.346074	0.484647	0	FALSE	0.16077	0.152247	0.439496	0.497983	0.176164	0.166692	0.433806	0.50035
MAP2K3	0.265201	0.39591	0.346086	0.484647	1.74408	FALSE	0.099708	0.140903	0.443973	0.497983	0.0828322	0.117053	0.453409	0.50035
ARMC3	0.304476	0.395753	0.346144	0.484647	0.34563	FALSE	0.0908428	0.112182	0.455339	0.497983	0.121196	0.148719	0.440888	0.50035
NGDN	0.147196	0.39575	0.346145	0.484647	2.17498	FALSE	0.0340035	0.0861014	0.465693	0.497983	0.0313643	0.07935	0.468377	0.50035
4930533K18RIK	0.366914	0.395734	0.346151	0.484647	0	FALSE	0.0313585	0.0312998	0.487515	0.497983	0.195162	0.196264	0.422202	0.50035
RAB11FIP5	0.343407	0.395612	0.346196	0.484647	0	FALSE	0.0661191	0.0708738	0.471749	0.497983	0.22913	0.245683	0.402964	0.50035
EPGN	0.264545	0.395517	0.346231	0.484647	0	FALSE	0.113617	0.166299	0.433961	0.497983	0.015816	0.0229885	0.49083	0.50035
SKIV2L	0.175002	0.395505	0.346235	0.484647	1.55582	FALSE	0.0501203	0.107365	0.45725	0.497983	0.0463103	0.098994	0.460572	0.50035
HMGCL	0.135062	0.395489	0.346241	0.484647	1.72179	FALSE	0.0115327	0.0319796	0.487244	0.497983	0.0134723	0.037309	0.485119	0.50035
ZFP91	0.393898	0.395316	0.346305	0.484647	2.77067	FALSE	0.0952609	0.0891088	0.464498	0.497983	0.203957	0.19104	0.424247	0.50035
MESP2	0.394341	0.395249	0.34633	0.484647	0.424127	FALSE	0.0753567	0.0714365	0.471525	0.497983	0.251382	0.235997	0.406717	0.50035
FAM103A1	0.293684	0.395208	0.346345	0.484647	2.07662	FALSE	0.0956171	0.123569	0.450828	0.497983	0.117266	0.151292	0.439873	0.50035
IL2	0.372784	0.395104	0.346383	0.484647	0.885779	FALSE	0.0510716	0.0498837	0.480108	0.497983	0.19153	0.187315	0.425707	0.50035
1700007K09RIK	0.360205	0.395007	0.346419	0.484647	0	FALSE	0.228375	0.235906	0.406753	0.497983	0.0245225	0.0250051	0.490025	0.50035
NPHP4	0.252469	0.394881	0.346465	0.484647	1.06476	FALSE	0.0775691	0.11391	0.454655	0.497983	0.14919	0.219078	0.413295	0.50035
CCNT1	0.217053	0.394745	0.346516	0.484647	2.42397	FALSE	0.090208	0.157817	0.437301	0.497983	0.0253065	0.0442299	0.482361	0.50035
RP24-77E13.12	0.303661	0.394659	0.346547	0.484647	0	FALSE	0.0405611	0.0496289	0.480209	0.497983	0.0822704	0.100439	0.459998	0.50035
PIGG	0.155802	0.394646	0.346552	0.484647	1.16361	FALSE	0.0860238	0.206344	0.418261	0.497983	0.0142973	0.0342736	0.486329	0.50035
TPP2	0.15958	0.394616	0.346563	0.484647	2.32182	FALSE	0.0848158	0.198287	0.42141	0.497983	0.0451645	0.10562	0.457942	0.50035
SPATA45	0.43204	0.394607	0.346567	0.484647	0	FALSE	0.256044	0.220753	0.412643	0.497983	0.228642	0.195428	0.422529	0.50035
RAB1A	0.366145	0.394531	0.346594	0.484647	2.44952	FALSE	0.281017	0.286026	0.387429	0.497983	0.0326383	0.0331078	0.486794	0.50035
FAM120B	0.212396	0.394474	0.346615	0.484647	1.36071	FALSE	0.0767117	0.134161	0.446638	0.497983	0.0881372	0.154233	0.438713	0.50035
ARFGAP1	0.226874	0.394443	0.346627	0.484647	1.552	FALSE	0.127716	0.211351	0.416307	0.497983	0.0548493	0.0906908	0.463869	0.50035
4930548H24RIK	0.252801	0.394429	0.346632	0.484647	0.514414	FALSE	0.0898156	0.134465	0.446517	0.497983	0.07929	0.119113	0.452593	0.50035
LRRC51	0.322182	0.394363	0.346657	0.484647	0.844998	FALSE	0.125531	0.14264	0.443287	0.497983	0.152	0.172846	0.431386	0.50035
PCSK7	0.28935	0.394323	0.346671	0.484647	1.36691	FALSE	0.0541744	0.0702608	0.471993	0.497983	0.132233	0.171517	0.431909	0.50035
TPH2	0.464278	0.394231	0.346705	0.484647	0	FALSE	0.282788	0.227487	0.410022	0.497983	0.215162	0.173075	0.431296	0.50035
STARD13	0.314045	0.39419	0.34672	0.484647	0.681022	FALSE	0.105415	0.12495	0.450282	0.497983	0.078147	0.0924483	0.463171	0.50035
GM44785	0.375317	0.394127	0.346744	0.484647	0	FALSE	0.141483	0.145316	0.442231	0.497983	0.0576394	0.0593384	0.476341	0.50035
OOEP	0.357557	0.394118	0.346747	0.484647	0.566464	FALSE	0.185592	0.196639	0.422055	0.497983	0.0566653	0.0601767	0.476007	0.50035
TCTN1	0.238342	0.394117	0.346747	0.484647	1.15629	FALSE	0.0508312	0.0793195	0.468389	0.497983	0.10345	0.161394	0.435891	0.50035
SAA3	0.333952	0.394081	0.346761	0.484647	0	FALSE	0.0980394	0.107839	0.457062	0.497983	0.127147	0.139983	0.444337	0.50035
LTBP2	0.36475	0.393948	0.34681	0.484647	0	FALSE	0.147695	0.144517	0.442546	0.497983	0.0173927	0.0167683	0.493311	0.50035
RP24-421B13.1	0.502139	0.393892	0.34683	0.484647	0	FALSE	0.0488509	0.0365765	0.485411	0.497983	0.329447	0.250828	0.400974	0.50035
SMIM7	0.354096	0.393791	0.346868	0.484647	2.16677	FALSE	0.255952	0.269784	0.393663	0.497983	0.0192314	0.0202818	0.491909	0.50035
SRRM1	0.266206	0.393716	0.346896	0.484647	2.21845	FALSE	0.0681121	0.0948472	0.462218	0.497983	0.200598	0.279497	0.389932	0.50035
NUDT5	0.212339	0.393712	0.346897	0.484647	3.02012	FALSE	0.0411421	0.0717946	0.471383	0.497983	0.130528	0.227797	0.409902	0.50035
RPF1	0.236085	0.393565	0.346951	0.484647	2.30535	FALSE	0.0228988	0.0355438	0.485823	0.497983	0.108043	0.167997	0.433293	0.50035
TFG	0.172896	0.393499	0.346976	0.484647	2.54371	FALSE	0.0787767	0.170213	0.432421	0.497983	0.0290135	0.0626218	0.475034	0.50035
ZFP839	0.166296	0.393422	0.347004	0.484647	1.25576	FALSE	0.0338338	0.0748351	0.470173	0.497983	0.0620467	0.137464	0.445332	0.50035
TOMM34	0.335888	0.393235	0.347073	0.484647	1.90397	FALSE	0.232515	0.25682	0.398659	0.497983	0.0224321	0.0247534	0.490126	0.50035
UCMA	0.399966	0.393153	0.347103	0.484647	0	FALSE	0.0937996	0.0979579	0.460983	0.497983	0.0726606	0.0761194	0.469662	0.50035
ARL6	0.191346	0.393072	0.347133	0.484647	2.10934	FALSE	0.068903	0.133796	0.446782	0.497983	0.0547194	0.106306	0.45767	0.50035
CHURC1	0.355809	0.393048	0.347142	0.484647	2.00639	FALSE	0.223613	0.23334	0.407749	0.497983	0.0301823	0.0314731	0.487446	0.50035
ZDHHC16	0.220453	0.392958	0.347175	0.484647	1.77606	FALSE	0.069495	0.11784	0.453097	0.497983	0.0274022	0.0465713	0.481427	0.50035
ZC3HC1	0.151642	0.392932	0.347185	0.484647	2.00913	FALSE	0.0217295	0.0528824	0.478913	0.497983	0.0229264	0.0558345	0.477737	0.50035
POLDIP2	0.24611	0.392918	0.34719	0.484647	2.02043	FALSE	0.0498288	0.0750515	0.470087	0.497983	0.0450622	0.0678367	0.472958	0.50035
STX12	0.395687	0.392845	0.347217	0.484647	1.92858	FALSE	0.245206	0.230821	0.408727	0.497983	0.099682	0.0937474	0.462655	0.50035
GM11111	0.257373	0.3928	0.347234	0.484647	0	FALSE	0.0440778	0.0676079	0.473049	0.497983	0.00363686	0.0059707	0.497618	0.50035
CNFN	0.257373	0.3928	0.347234	0.484647	0	FALSE	0.0440778	0.0676079	0.473049	0.497983	0.00363686	0.0059707	0.497618	0.50035
COPS5	0.161328	0.392728	0.34726	0.484647	2.64357	FALSE	0.0758803	0.175933	0.430173	0.497983	0.0208432	0.0482265	0.480768	0.50035
TESCL	0.417907	0.392694	0.347273	0.484647	0	FALSE	0.104256	0.0913642	0.463602	0.497983	0.283543	0.247923	0.402097	0.50035
RP23-421M6.3	0.35389	0.39259	0.347311	0.484647	0	FALSE	0.192306	0.201728	0.420065	0.497983	0.0976966	0.101549	0.459557	0.50035
CYP27A1	0.297356	0.392547	0.347327	0.484647	0.460615	FALSE	0.0799224	0.0997928	0.460254	0.497983	0.150012	0.187366	0.425687	0.50035
CPT1B	0.415585	0.392509	0.347341	0.484647	0	FALSE	0.186103	0.163465	0.435076	0.497983	0.0205565	0.0180866	0.492785	0.50035
ZFP456	0.396022	0.392439	0.347367	0.484647	0.922328	FALSE	0.166494	0.152896	0.43924	0.497983	0.213135	0.19585	0.422364	0.50035
SSC4D	0.361845	0.392407	0.347379	0.484647	0.643531	FALSE	0.13283	0.135659	0.446045	0.497983	0.149619	0.152582	0.439364	0.50035
LANCL2	0.151465	0.392266	0.347431	0.484647	1.73179	FALSE	0.0502404	0.122538	0.451236	0.497983	0.0187225	0.0456981	0.481775	0.50035
NDUFAF1	0.313285	0.392107	0.347489	0.484647	1.60176	FALSE	0.185525	0.218479	0.413528	0.497983	0.0202016	0.0237912	0.49051	0.50035
4930562F07RIK	0.435193	0.392107	0.34749	0.484647	0	FALSE	0.0999643	0.0849764	0.46614	0.497983	0.123188	0.10438	0.458434	0.50035
RIOK1	0.283172	0.392047	0.347512	0.484647	2.09923	FALSE	0.0342424	0.044131	0.4824	0.497983	0.11695	0.150706	0.440104	0.50035
TMEM170	0.162583	0.391994	0.347531	0.484647	1.36064	FALSE	0.0322518	0.0741353	0.470451	0.497983	0.0504549	0.115884	0.453872	0.50035
DLG2	0.411135	0.391929	0.347555	0.484647	0	FALSE	0.196177	0.179899	0.428616	0.497983	0.0533154	0.0488271	0.480529	0.50035
4930505A04RIK	0.438131	0.391875	0.347575	0.484647	0	FALSE	0.314004	0.260764	0.397137	0.497983	0.0460922	0.038117	0.484797	0.50035
ZFP655	0.16141	0.39187	0.347577	0.484647	1.64003	FALSE	0.0709494	0.162369	0.435507	0.497983	0.0464408	0.106292	0.457675	0.50035
TMEM214	0.160359	0.391841	0.347588	0.484647	1.73205	FALSE	0.036955	0.0862861	0.46562	0.497983	0.0711977	0.166036	0.434064	0.50035
GABRB2	0.350993	0.391781	0.34761	0.484647	0	FALSE	0.102263	0.106117	0.457745	0.497983	0.162959	0.169023	0.432889	0.50035
AARS2	0.176593	0.391696	0.347641	0.484647	1.35765	FALSE	0.0424437	0.0896675	0.464276	0.497983	0.0401207	0.0845142	0.466324	0.50035
SERPINF1	0.251789	0.391345	0.347771	0.484647	0.701764	FALSE	0.122264	0.182072	0.427763	0.497983	0.100473	0.150251	0.440283	0.50035
2410080I02RIK	0.3176	0.391333	0.347776	0.484647	0	FALSE	0.227667	0.261725	0.396767	0.497983	0.0479057	0.055589	0.477835	0.50035
FTSJ1	0.250241	0.391302	0.347787	0.484647	1.59756	FALSE	0.0340803	0.0507735	0.479753	0.497983	0.109024	0.162315	0.435529	0.50035
CDR1	0.372321	0.391299	0.347788	0.484647	0	FALSE	0.201439	0.197323	0.421787	0.497983	0.0788917	0.0775994	0.469073	0.50035
NPR1	0.413579	0.391291	0.347791	0.484647	0.651351	FALSE	0.314661	0.278639	0.390261	0.497983	0.0554181	0.0490458	0.480441	0.50035
PYROXD1	0.347051	0.391268	0.3478	0.484647	1.56963	FALSE	0.139478	0.146856	0.441623	0.497983	0.0491131	0.0517258	0.479374	0.50035
PMIS2	0.38982	0.391262	0.347802	0.484647	0	FALSE	0.239223	0.225933	0.410627	0.497983	0.0346755	0.0324504	0.487056	0.50035
CAR11	0.368012	0.391251	0.347806	0.484647	1.0054	FALSE	0.0840991	0.0860404	0.465717	0.497983	0.0714895	0.0731943	0.470826	0.50035
KCNG2	0.325217	0.391238	0.347811	0.484647	0.890769	FALSE	0.199539	0.223254	0.411669	0.497983	0.0256464	0.0286735	0.488563	0.50035
PIK3R2	0.206097	0.391233	0.347813	0.484647	1.66289	FALSE	0.0239384	0.0430945	0.482813	0.497983	0.0527722	0.0949181	0.46219	0.50035
SPDYE4B	0.328745	0.391227	0.347815	0.484647	0	FALSE	0.172442	0.189799	0.424733	0.497983	0.0386484	0.0425311	0.483038	0.50035
GPR182	0.346061	0.391115	0.347856	0.484647	0	FALSE	0.107091	0.112594	0.455176	0.497983	0.0724252	0.0758498	0.469769	0.50035
SEC23B	0.250472	0.39109	0.347865	0.484647	1.81215	FALSE	0.0493781	0.0727824	0.47099	0.497983	0.0729175	0.10738	0.457244	0.50035
PPP3R2	0.277326	0.391068	0.347873	0.484647	0	FALSE	0.0323012	0.041346	0.48351	0.497983	0.216237	0.277423	0.390727	0.50035
BC100451	0.277341	0.391	0.347898	0.484647	0	FALSE	0.134968	0.179263	0.428866	0.497983	0.0254703	0.033872	0.48649	0.50035
GFI1B	0.434721	0.390958	0.347914	0.484647	0	FALSE	0.293424	0.248567	0.401848	0.497983	0.0760623	0.064652	0.474226	0.50035
BMP6	0.367888	0.390764	0.347986	0.484647	0	FALSE	0.22923	0.225151	0.410931	0.497983	0.0814387	0.0799573	0.468136	0.50035
TRAV6-5	0.293054	0.390688	0.348014	0.484647	0	FALSE	0.0299378	0.0391359	0.484391	0.497983	0.0116018	0.0154744	0.493827	0.50035
MFI2	0.366909	0.390607	0.348044	0.484647	0	FALSE	0.0936049	0.0898663	0.464197	0.497983	0.234721	0.228278	0.409715	0.50035
INHBC	0.31706	0.390607	0.348044	0.484647	0	FALSE	0.107889	0.121536	0.451633	0.497983	0.00360303	0.00406321	0.498379	0.50035
OLFR267	0.331352	0.390399	0.348121	0.484647	0.349654	FALSE	0.193833	0.212662	0.415795	0.497983	0.081013	0.0886802	0.464668	0.50035
ECM1	0.230434	0.390384	0.348126	0.484647	0.9121	FALSE	0.0702681	0.110342	0.456069	0.497983	0.0856375	0.134598	0.446465	0.50035
USP16	0.269905	0.390297	0.348158	0.484647	2.12659	FALSE	0.058245	0.0797534	0.468217	0.497983	0.154032	0.210861	0.416498	0.50035
MKX	0.352818	0.390247	0.348177	0.484647	0.629076	FALSE	0.262105	0.273393	0.392275	0.497983	0.0598462	0.0623634	0.475137	0.50035
ALG1	0.246586	0.390235	0.348181	0.484647	0.977155	FALSE	0.0655841	0.0975936	0.461128	0.497983	0.0343797	0.0511474	0.479604	0.50035
GM45359	0.315508	0.390235	0.348181	0.484647	0	FALSE	0.1734	0.195493	0.422504	0.497983	0.140408	0.15651	0.437816	0.50035
CISH	0.359052	0.390232	0.348183	0.484647	0.731329	FALSE	0.0947564	0.0988498	0.460629	0.497983	0.076067	0.0797287	0.468227	0.50035
UAP1	0.32689	0.390207	0.348192	0.484647	1.69758	FALSE	0.116274	0.132508	0.447291	0.497983	0.154232	0.175409	0.430379	0.50035
RASGRP3	0.366559	0.390186	0.3482	0.484647	0	FALSE	0.0651866	0.0665133	0.473485	0.497983	0.110816	0.112818	0.455088	0.50035
RTP3	0.450694	0.390132	0.348219	0.484647	0	FALSE	0.0409827	0.0310412	0.487618	0.497983	0.361937	0.279669	0.389866	0.50035
LRRTM2	0.331858	0.390064	0.348245	0.484647	0	FALSE	0.0217799	0.0235475	0.490607	0.497983	0.250527	0.273649	0.392177	0.50035
DEGS2	0.261229	0.389984	0.348274	0.484647	0.612987	FALSE	0.0236706	0.0341542	0.486377	0.497983	0.0551617	0.0799276	0.468147	0.50035
CTSH	0.403114	0.389882	0.348312	0.484647	0.307237	FALSE	0.0308087	0.0277644	0.488925	0.497983	0.256467	0.231943	0.408291	0.50035
HIST1H2BR	0.365132	0.389807	0.34834	0.484647	0.81933	FALSE	0.181379	0.183006	0.427397	0.497983	0.0171218	0.017289	0.493103	0.50035
RPAP1	0.115618	0.389729	0.348369	0.484647	1.88411	FALSE	0.0277717	0.0897212	0.464254	0.497983	0.0234198	0.0755542	0.469887	0.50035
6330403N20RIK	0.29468	0.389693	0.348382	0.484647	0	FALSE	0.0374078	0.0457787	0.481743	0.497983	0.0864559	0.105749	0.457891	0.50035
CLDN12	0.163386	0.389689	0.348383	0.484647	1.47964	FALSE	0.107384	0.242265	0.404287	0.497983	0.027167	0.0612007	0.4756	0.50035
NDOR1	0.236527	0.389658	0.348395	0.484647	1.35707	FALSE	0.108762	0.170567	0.432282	0.497983	0.0714962	0.112055	0.45539	0.50035
CPS1	0.473562	0.389645	0.348399	0.484647	0	FALSE	0.150698	0.118369	0.452888	0.497983	0.0152264	0.011843	0.495275	0.50035
ABHD13	0.118216	0.389638	0.348402	0.484647	1.60636	FALSE	0.0459141	0.143902	0.442789	0.497983	0.0206289	0.064598	0.474247	0.50035
MATN3	0.317371	0.389591	0.34842	0.484647	0.857768	FALSE	0.100421	0.116559	0.453605	0.497983	0.0507989	0.0590525	0.476455	0.50035
ZFP869	0.116788	0.389564	0.348429	0.484647	1.17603	FALSE	0.044594	0.141052	0.443915	0.497983	0.0288532	0.091364	0.463602	0.50035
GSTZ1	0.308352	0.389382	0.348497	0.484647	1.48596	FALSE	0.0293426	0.0345878	0.486204	0.497983	0.127975	0.151173	0.439919	0.50035
EBI3	0.41511	0.389333	0.348515	0.484647	0.754209	FALSE	0.237304	0.208762	0.417317	0.497983	0.0397735	0.0349827	0.486047	0.50035
ADRA1B	0.361122	0.389323	0.348519	0.484647	0	FALSE	0.161452	0.162992	0.435263	0.497983	0.17841	0.180899	0.428223	0.50035
EME2	0.279943	0.389291	0.34853	0.484647	0.880424	FALSE	0.0752321	0.0981758	0.460896	0.497983	0.158799	0.207413	0.417844	0.50035
ASCC2	0.137066	0.389278	0.348535	0.484647	1.57443	FALSE	0.0488895	0.131993	0.447495	0.497983	0.026422	0.0713583	0.471556	0.50035
DR1	0.197239	0.389256	0.348543	0.484647	2.09803	FALSE	0.0350561	0.0654059	0.473925	0.497983	0.0637669	0.118973	0.452648	0.50035
KRT26	0.252561	0.389238	0.34855	0.484647	0	FALSE	0.0739763	0.117415	0.453265	0.497983	0.00964018	0.015193	0.493939	0.50035
VPS18	0.193832	0.38919	0.348568	0.484647	1.35175	FALSE	0.0716034	0.135546	0.44609	0.497983	0.0850743	0.161111	0.436003	0.50035
THEGL	0.268073	0.389109	0.348598	0.484647	0	FALSE	0.120886	0.171198	0.432034	0.497983	0.0235689	0.0330248	0.486827	0.50035
ZFP560	0.249921	0.389105	0.348599	0.484647	1.74538	FALSE	0.142588	0.206985	0.418011	0.497983	0.0177107	0.0257603	0.489724	0.50035
CCDC94	0.284398	0.389073	0.348611	0.484647	1.31772	FALSE	0.132336	0.171018	0.432105	0.497983	0.0209458	0.0270622	0.489205	0.50035
HDHD2	0.251728	0.389016	0.348632	0.484647	1.99418	FALSE	0.0424298	0.06183	0.475349	0.497983	0.143022	0.208555	0.417398	0.50035
ZDHHC7	0.254971	0.389002	0.348637	0.484647	1.39441	FALSE	0.0751824	0.10996	0.456221	0.497983	0.111161	0.162457	0.435473	0.50035
EVI5L	0.345858	0.388788	0.348717	0.484647	0.815621	FALSE	0.172722	0.182305	0.427672	0.497983	0.153608	0.162607	0.435414	0.50035
PHEX	0.294076	0.388781	0.348719	0.484647	0	FALSE	0.116264	0.140196	0.444253	0.497983	0.0416408	0.0504721	0.479873	0.50035
GM29663	0.262141	0.388741	0.348734	0.484647	0	FALSE	0.0771016	0.116541	0.453612	0.497983	0.035424	0.0535524	0.478646	0.50035
CLINT1	0.320014	0.388677	0.348757	0.484647	2.57583	FALSE	0.12685	0.144881	0.442402	0.497983	0.145096	0.165414	0.434309	0.50035
UBA52	0.209865	0.388662	0.348763	0.484647	2.47688	FALSE	0.0522665	0.0921727	0.46328	0.497983	0.0905781	0.159842	0.436503	0.50035
XAB2	0.121721	0.388617	0.34878	0.484647	1.69965	FALSE	0.0208554	0.0625043	0.475081	0.497983	0.0335316	0.100377	0.460023	0.50035
RHOA	0.116187	0.388607	0.348783	0.484647	1.95865	FALSE	0.0281673	0.0910027	0.463745	0.497983	0.0306087	0.098739	0.460673	0.50035
1700016H13RIK	0.361478	0.388587	0.348791	0.484647	0.58296	FALSE	0.145458	0.146631	0.441712	0.497983	0.133967	0.134974	0.446316	0.50035
NUDT18	0.272527	0.388473	0.348833	0.484647	0.958477	FALSE	0.108488	0.145048	0.442337	0.497983	0.156564	0.209427	0.417057	0.50035
D130017N08RIK	0.313363	0.388455	0.34884	0.484647	0.985065	FALSE	0.153375	0.177724	0.42947	0.497983	0.0165961	0.0192613	0.492316	0.50035
H2-Q10	0.330081	0.388363	0.348874	0.484647	0	FALSE	0.0222016	0.0243856	0.490273	0.497983	0.0529644	0.0581022	0.476834	0.50035
ERP44	0.250498	0.38836	0.348875	0.484647	2.09761	FALSE	0.0388283	0.0567284	0.477381	0.497983	0.078289	0.114302	0.454499	0.50035
PPIP5K1	0.178597	0.388237	0.34892	0.484647	1.16164	FALSE	0.0378382	0.0770751	0.469282	0.497983	0.0242823	0.0495158	0.480254	0.50035
NUDT16	0.357879	0.388216	0.348928	0.484647	1.4105	FALSE	0.0216721	0.0218006	0.491304	0.497983	0.211507	0.212255	0.415954	0.50035
GM1647	0.360667	0.388199	0.348934	0.484647	0	FALSE	0.302001	0.302228	0.381239	0.497983	0.0112749	0.0113118	0.495487	0.50035
EARS2	0.238008	0.388138	0.348957	0.484647	1.52962	FALSE	0.12944	0.198049	0.421503	0.497983	0.0762294	0.116662	0.453564	0.50035
ADAM4	0.228179	0.388115	0.348966	0.484647	0.811319	FALSE	0.0973721	0.156558	0.437797	0.497983	0.0540575	0.0867685	0.465428	0.50035
IMPAD1	0.0949998	0.388085	0.348977	0.484647	2.50072	FALSE	0.00746579	0.0290068	0.48843	0.497983	0.0126115	0.0488945	0.480502	0.50035
ENTPD5	0.373959	0.388055	0.348988	0.484647	1.07612	FALSE	0.146821	0.143933	0.442777	0.497983	0.115412	0.113481	0.454825	0.50035
MCMBP	0.153088	0.387796	0.349084	0.484647	2.52967	FALSE	0.0657759	0.157676	0.437356	0.497983	0.0595446	0.142629	0.443292	0.50035
KIF12	0.559235	0.387681	0.349126	0.484647	0	FALSE	0.111063	0.0699563	0.472114	0.497983	0.0164384	0.0103248	0.495881	0.50035
GLOD4	0.206011	0.387655	0.349136	0.484647	2.19044	FALSE	0.063323	0.112905	0.455053	0.497983	0.0617201	0.109823	0.456275	0.50035
HEMK1	0.253527	0.38765	0.349138	0.484647	1.29864	FALSE	0.107838	0.155815	0.43809	0.497983	0.0783191	0.113088	0.45498	0.50035
GM43042	0.464682	0.387618	0.34915	0.484647	0	FALSE	0.205814	0.162249	0.435555	0.497983	0.0163638	0.012858	0.494871	0.50035
SRP68	0.231132	0.387552	0.349174	0.484647	2.05715	FALSE	0.0282183	0.0450052	0.482052	0.497983	0.0966862	0.153893	0.438847	0.50035
CD109	0.31392	0.387433	0.349218	0.484647	0.846621	FALSE	0.0962437	0.112237	0.455318	0.497983	0.133008	0.155572	0.438185	0.50035
FBXO28	0.235099	0.387326	0.349257	0.484647	1.84719	FALSE	0.130529	0.20763	0.417759	0.497983	0.0324021	0.0513719	0.479515	0.50035
NCEH1	0.234279	0.387259	0.349282	0.484647	1.27468	FALSE	0.0394031	0.0619238	0.475312	0.497983	0.0952927	0.149581	0.440548	0.50035
6030445D17RIK	0.410278	0.387213	0.349299	0.484647	0	FALSE	0.287157	0.252006	0.400518	0.497983	0.0669797	0.0588743	0.476526	0.50035
RNF166	0.235604	0.38721	0.3493	0.484647	1.5009	FALSE	0.106672	0.16572	0.434188	0.497983	0.0518854	0.0806032	0.467879	0.50035
3100003L05RIK	0.397036	0.387197	0.349305	0.484647	0	FALSE	0.149118	0.135624	0.446059	0.497983	0.0377225	0.0344302	0.486267	0.50035
DNTTIP1	0.149627	0.387145	0.349324	0.484647	2.21938	FALSE	0.0824257	0.201329	0.420221	0.497983	0.0364349	0.0887552	0.464638	0.50035
ZFP808	0.0746379	0.387069	0.349352	0.484647	1.21616	FALSE	0.00622192	0.0301205	0.487985	0.497983	0.0374927	0.182122	0.427743	0.50035
FAM151B	0.350037	0.386927	0.349405	0.484647	0.781112	FALSE	0.103995	0.108612	0.456755	0.497983	0.163747	0.170465	0.432322	0.50035
CD226	0.364589	0.386888	0.34942	0.484647	0	FALSE	0.186031	0.18347	0.427214	0.497983	0.097826	0.096689	0.461487	0.50035
SLC52A3	0.485727	0.386846	0.349435	0.484647	0	FALSE	0.0640698	0.0525567	0.479043	0.497983	0.0287777	0.0233161	0.490699	0.50035
GMEB2	0.238269	0.386813	0.349447	0.484647	1.3379	FALSE	0.0337126	0.0516708	0.479396	0.497983	0.105703	0.161955	0.435671	0.50035
LSM10	0.236441	0.386684	0.349495	0.484647	1.89493	FALSE	0.0562204	0.0860506	0.465713	0.497983	0.0948801	0.145452	0.442177	0.50035
1700037F24RIK	0.290508	0.386667	0.349501	0.484647	0	FALSE	0.172217	0.212287	0.415941	0.497983	0.0471333	0.0584498	0.476695	0.50035
POLR2B	0.144803	0.386596	0.349528	0.484647	2.46205	FALSE	0.056319	0.143295	0.443029	0.497983	0.0554729	0.140998	0.443936	0.50035
ARMT1	0.159943	0.386553	0.349543	0.484647	1.85509	FALSE	0.0595238	0.137566	0.445292	0.497983	0.0245834	0.056766	0.477366	0.50035
GM2897	0.366082	0.386517	0.349557	0.484647	0	FALSE	0.134142	0.132443	0.447317	0.497983	0.131519	0.130433	0.448112	0.50035
PYGO2	0.172651	0.38644	0.349585	0.484647	1.59866	FALSE	0.033701	0.0709596	0.471715	0.497983	0.0705932	0.148643	0.440917	0.50035
KCNA6	0.357582	0.386414	0.349595	0.484647	0	FALSE	0.122064	0.120104	0.4522	0.497983	0.147031	0.145367	0.442211	0.50035
TBXA2R	0.285214	0.386397	0.349601	0.484647	0.621167	FALSE	0.0156999	0.0200249	0.492012	0.497983	0.110587	0.140895	0.443976	0.50035
OLFR1185-PS1	0.337122	0.386379	0.349608	0.484647	0	FALSE	0.0855018	0.0928212	0.463023	0.497983	0.0176998	0.0187847	0.492506	0.50035
RP23-188F7.1	0.337122	0.386379	0.349608	0.484647	0	FALSE	0.0855018	0.0928212	0.463023	0.497983	0.0176998	0.0187847	0.492506	0.50035
GABRA5	0.356278	0.386377	0.349609	0.484647	0.604168	FALSE	0.273738	0.281991	0.388975	0.497983	0.0363973	0.0373678	0.485096	0.50035
TPM3	0.382643	0.386331	0.349626	0.484647	3.33778	FALSE	0.145752	0.13794	0.445144	0.497983	0.210022	0.19863	0.421276	0.50035
HP	0.300156	0.386304	0.349636	0.484647	0	FALSE	0.0150536	0.0172323	0.493126	0.497983	0.227388	0.258994	0.39782	0.50035
TMEM30C	0.203728	0.38622	0.349667	0.484647	0.687624	FALSE	0.0874363	0.155775	0.438105	0.497983	0.0348025	0.0619433	0.475304	0.50035
NTN5	0.329364	0.386195	0.349676	0.484647	0	FALSE	0.0770548	0.0889106	0.464576	0.497983	0.0684172	0.0793585	0.468374	0.50035
C330018D20RIK	0.363298	0.386191	0.349678	0.484647	1.34188	FALSE	0.219642	0.217138	0.41405	0.497983	0.0888782	0.0879217	0.464969	0.50035
1810063I02RIK	0.353781	0.386181	0.349681	0.484647	0	FALSE	0.174727	0.179989	0.42858	0.497983	0.126458	0.129734	0.448389	0.50035
GM16892	0.34719	0.385994	0.34975	0.484647	0	FALSE	0.0294058	0.0299015	0.488073	0.497983	0.243542	0.246752	0.40255	0.50035
CNTNAP1	0.377243	0.385966	0.349761	0.484647	0	FALSE	0.124667	0.124254	0.450557	0.497983	0.059562	0.0599861	0.476083	0.50035
ARHGEF7	0.125378	0.385912	0.349781	0.484647	1.8248	FALSE	0.0442884	0.128222	0.448987	0.497983	0.0153735	0.0445698	0.482225	0.50035
TNFSF4	0.683096	0.38589	0.349789	0.484647	0	FALSE	0.0822257	0.0441005	0.482412	0.497983	0.482923	0.261521	0.396845	0.50035
DNAJB9	0.165593	0.385786	0.349828	0.484647	1.6002	FALSE	0.0822774	0.181848	0.427851	0.497983	0.0197767	0.0436325	0.482599	0.50035
PSD2	0.297756	0.385784	0.349828	0.484647	0.530151	FALSE	0.173321	0.207555	0.417788	0.497983	0.0554972	0.0665674	0.473463	0.50035
DYNC1I2	0.48152	0.385707	0.349857	0.484647	2.61151	FALSE	0.26861	0.202255	0.419859	0.497983	0.156327	0.117428	0.45326	0.50035
TCAF2	0.321002	0.385689	0.349863	0.484647	0.691986	FALSE	0.126841	0.142071	0.443512	0.497983	0.170064	0.191192	0.424187	0.50035
SIRT3	0.348463	0.385639	0.349882	0.484647	1.64476	FALSE	0.0171132	0.0177288	0.492928	0.497983	0.234587	0.243664	0.403745	0.50035
SLC19A3	0.366561	0.385557	0.349912	0.484647	0	FALSE	0.0980805	0.0934404	0.462777	0.497983	0.217726	0.208871	0.417274	0.50035
TEX22	0.380975	0.385552	0.349914	0.484647	0	FALSE	0.201497	0.190339	0.424522	0.497983	0.0919852	0.0867929	0.465418	0.50035
GM10118	0.309271	0.3855	0.349933	0.484647	0	FALSE	0.164694	0.195614	0.422456	0.497983	0.042663	0.0504689	0.479874	0.50035
CYHR1	0.267438	0.385454	0.349951	0.484647	2.08629	FALSE	0.138912	0.190528	0.424448	0.497983	0.0426917	0.0584398	0.476699	0.50035
PGPEP1L	0.393293	0.385409	0.349967	0.484647	0	FALSE	0.291417	0.26627	0.395016	0.497983	0.0599556	0.0547358	0.478174	0.50035
GM12057	0.364376	0.385367	0.349983	0.484647	0	FALSE	0.1235	0.121611	0.451603	0.497983	0.153072	0.150591	0.440149	0.50035
CAPS2	0.327581	0.385326	0.349998	0.484647	0	FALSE	0.0766015	0.0838793	0.466576	0.497983	0.051946	0.0567543	0.47737	0.50035
RP2	0.116373	0.385264	0.350021	0.484647	1.32918	FALSE	0.0397345	0.124777	0.45035	0.497983	0.0515062	0.1618	0.435732	0.50035
IFFO1	0.333469	0.385122	0.350074	0.484647	1.28163	FALSE	0.0810715	0.0876614	0.465073	0.497983	0.169232	0.183369	0.427254	0.50035
C2CD4C	0.346429	0.385029	0.350108	0.484647	0	FALSE	0.0686281	0.0727567	0.471	0.497983	0.0225125	0.0237779	0.490515	0.50035
PRRG4	0.333491	0.385021	0.350111	0.484647	0	FALSE	0.0963537	0.103828	0.458653	0.497983	0.127136	0.137061	0.445491	0.50035
ZFP420	0.209757	0.384897	0.350157	0.484647	1.11502	FALSE	0.0463382	0.079691	0.468242	0.497983	0.0637703	0.109806	0.456282	0.50035
CDKN2D	0.107642	0.38487	0.350167	0.484647	1.82757	FALSE	0.0111107	0.0374167	0.485076	0.497983	0.0319601	0.107865	0.457051	0.50035
CYTIP	0.358917	0.384812	0.350188	0.484647	0	FALSE	0.207764	0.202369	0.419814	0.497983	0.0358652	0.0345383	0.486224	0.50035
ANAPC7	0.220153	0.384716	0.350224	0.484647	1.8265	FALSE	0.0829619	0.139193	0.444649	0.497983	0.0344786	0.0577565	0.476971	0.50035
HAUS4	0.219826	0.384603	0.350266	0.484647	1.63027	FALSE	0.12439	0.206762	0.418098	0.497983	0.0187464	0.0310936	0.487597	0.50035
GM43064	0.319239	0.384319	0.350371	0.484647	0	FALSE	0.0704753	0.0774876	0.469118	0.497983	0.0304036	0.0335549	0.486616	0.50035
NBN	0.180757	0.384173	0.350425	0.484647	1.88815	FALSE	0.0503072	0.100135	0.460119	0.497983	0.07131	0.142026	0.44353	0.50035
MANBAL	0.190698	0.384171	0.350426	0.484647	1.95529	FALSE	0.112552	0.212848	0.415723	0.497983	0.0135442	0.025603	0.489787	0.50035
UBE2D2A	0.116893	0.38405	0.350471	0.484647	2.98035	FALSE	0.0553023	0.17353	0.431118	0.497983	0.0194271	0.0609347	0.475706	0.50035
CHIL1	0.37985	0.383994	0.350491	0.484647	0	FALSE	0.0953695	0.0885769	0.464709	0.497983	0.211071	0.1949	0.422736	0.50035
KMT2B	0.144789	0.383977	0.350498	0.484647	2.05546	FALSE	0.0567603	0.143754	0.442847	0.497983	0.0153871	0.0389395	0.484469	0.50035
RNPS1	0.283522	0.383949	0.350508	0.484647	3.18223	FALSE	0.0709097	0.0896403	0.464287	0.497983	0.219928	0.278614	0.39027	0.50035
CFAP69	0.382576	0.383844	0.350547	0.484647	0.84627	FALSE	0.181005	0.17028	0.432395	0.497983	0.143396	0.134919	0.446338	0.50035
SLCO4C1	0.337133	0.383842	0.350548	0.484647	0	FALSE	0.0199723	0.0224669	0.491038	0.497983	0.300844	0.335597	0.368588	0.50035
IQCC	0.393671	0.383523	0.350666	0.484647	1.51787	FALSE	0.046338	0.0421895	0.483174	0.497983	0.256062	0.232824	0.407949	0.50035
COPS7B	0.174176	0.383359	0.350727	0.484647	1.88076	FALSE	0.0455871	0.0953108	0.462034	0.497983	0.0341316	0.0712442	0.471602	0.50035
SART3	0.194499	0.383265	0.350762	0.484647	2.17561	FALSE	0.0189356	0.0355658	0.485814	0.497983	0.0829815	0.155568	0.438187	0.50035
2510039O18RIK	0.21949	0.383168	0.350798	0.484647	1.63518	FALSE	0.0384671	0.0643699	0.474338	0.497983	0.0749377	0.125247	0.450164	0.50035
CLCN7	0.211957	0.383167	0.350798	0.484647	1.27144	FALSE	0.115485	0.196809	0.421988	0.497983	0.0264299	0.0451668	0.481987	0.50035
MANSC4	0.348927	0.383035	0.350847	0.484647	0	FALSE	0.0494107	0.0540911	0.478431	0.497983	0.0815501	0.0892465	0.464443	0.50035
ULK3	0.273384	0.382985	0.350865	0.484647	0.965613	FALSE	0.114685	0.150276	0.440273	0.497983	0.0967211	0.126666	0.449602	0.50035
GM42957	0.367634	0.382916	0.350891	0.484647	0	FALSE	0.228134	0.226153	0.410541	0.497983	0.0483923	0.0477903	0.480942	0.50035
DCAF17	0.244899	0.382844	0.350918	0.484647	2.26675	FALSE	0.13159	0.19542	0.422532	0.497983	0.0736881	0.109397	0.456444	0.50035
LEPR	0.233009	0.382833	0.350922	0.484647	1.20892	FALSE	0.0953973	0.148786	0.440861	0.497983	0.062216	0.0969446	0.461385	0.50035
RELA	0.249913	0.382795	0.350936	0.484647	1.32546	FALSE	0.097715	0.140797	0.444015	0.497983	0.0973957	0.140365	0.444186	0.50035
ANKS6	0.350662	0.382757	0.35095	0.484647	0.853953	FALSE	0.068995	0.0700424	0.47208	0.497983	0.154293	0.156627	0.437769	0.50035
FAM175A	0.227286	0.382627	0.350998	0.484647	1.65938	FALSE	0.035498	0.0558438	0.477733	0.497983	0.0725061	0.113984	0.454625	0.50035
NT5M	0.210329	0.382597	0.351009	0.484647	1.66603	FALSE	0.0998934	0.172447	0.431543	0.497983	0.018696	0.0322943	0.487119	0.50035
UBE2D1	0.187692	0.382545	0.351029	0.484647	2.5545	FALSE	0.0470416	0.0907433	0.463848	0.497983	0.0539429	0.10395	0.458605	0.50035
ARSA	0.363497	0.382318	0.351113	0.484647	1.03188	FALSE	0.178696	0.173749	0.431031	0.497983	0.1347	0.131529	0.447679	0.50035
COL15A1	0.296425	0.382249	0.351138	0.484647	0	FALSE	0.114326	0.136379	0.445761	0.497983	0.0200885	0.0242211	0.490338	0.50035
TACR3	0.251991	0.382221	0.351149	0.484647	0	FALSE	0.0886068	0.129409	0.448517	0.497983	0.0144537	0.0217073	0.491341	0.50035
KCMF1	0.310213	0.382042	0.351215	0.484647	2.45111	FALSE	0.0752815	0.0864989	0.465535	0.497983	0.0812869	0.0933212	0.462824	0.50035
A3GALT2	0.382207	0.381955	0.351247	0.484647	0	FALSE	0.169928	0.161001	0.436046	0.497983	0.0992995	0.0937463	0.462655	0.50035
GM10655	0.338163	0.381922	0.351259	0.484647	0.490578	FALSE	0.227959	0.239315	0.405431	0.497983	0.0947575	0.0991895	0.460494	0.50035
ZFP143	0.120394	0.381805	0.351303	0.484647	1.77001	FALSE	0.0336118	0.100401	0.460013	0.497983	0.0436476	0.130457	0.448103	0.50035
POMGNT2	0.328403	0.381769	0.351316	0.484647	1.23035	FALSE	0.12842	0.13941	0.444563	0.497983	0.0845306	0.0917802	0.463436	0.50035
B630019K06RIK	0.343573	0.381704	0.35134	0.484647	0.757286	FALSE	0.0647093	0.0667794	0.473379	0.497983	0.141799	0.146548	0.441744	0.50035
ADCK2	0.302097	0.38169	0.351346	0.484647	0.754865	FALSE	0.0637263	0.0746158	0.47026	0.497983	0.115075	0.134553	0.446483	0.50035
DCLRE1A	0.157641	0.381651	0.35136	0.484647	1.48566	FALSE	0.0778255	0.179451	0.428792	0.497983	0.0358902	0.082852	0.466985	0.50035
CDC42EP2	0.272054	0.381555	0.351396	0.484647	0.713967	FALSE	0.0927202	0.121064	0.45182	0.497983	0.0191956	0.0250493	0.490008	0.50035
CRNN	0.337062	0.381437	0.351439	0.484647	0	FALSE	0.23948	0.249057	0.401658	0.497983	0.0256841	0.0265523	0.489408	0.50035
CNGA1	0.381462	0.381413	0.351449	0.484647	0	FALSE	0.194902	0.181262	0.428081	0.497983	0.0976128	0.090925	0.463776	0.50035
VASH1	0.308587	0.381387	0.351458	0.484647	0.843523	FALSE	0.173037	0.199379	0.420983	0.497983	0.0500326	0.0576974	0.476995	0.50035
BRAT1	0.165724	0.381347	0.351473	0.484647	1.29016	FALSE	0.0494857	0.107662	0.457132	0.497983	0.0288364	0.0627065	0.475	0.50035
SLC10A4	0.311208	0.381223	0.351519	0.484647	0	FALSE	0.061614	0.0698003	0.472176	0.497983	0.123659	0.140635	0.444079	0.50035
PRDM15	0.1498	0.381182	0.351534	0.484647	1.39273	FALSE	0.0743429	0.18041	0.428415	0.497983	0.0354081	0.0858329	0.4658	0.50035
NCKAP1	0.135195	0.381177	0.351536	0.484647	2.18687	FALSE	0.0852174	0.228397	0.409669	0.497983	0.0153692	0.0411578	0.483585	0.50035
NMNAT1	0.23992	0.381091	0.351568	0.484647	1.40341	FALSE	0.0431143	0.0654472	0.473909	0.497983	0.0545474	0.0826665	0.467058	0.50035
FBXO45	0.117312	0.381071	0.351575	0.484647	1.82355	FALSE	0.0572458	0.175457	0.43036	0.497983	0.015887	0.0487812	0.480547	0.50035
NRDE2	0.180455	0.381064	0.351578	0.484647	1.48616	FALSE	0.0350538	0.0695426	0.472279	0.497983	0.0618903	0.122826	0.451122	0.50035
ATP6V1A	0.225145	0.380996	0.351603	0.484647	2.29613	FALSE	0.141899	0.228869	0.409485	0.497983	0.0172844	0.0277812	0.488918	0.50035
HFE	0.381281	0.380909	0.351635	0.484647	0	FALSE	0.0503754	0.0474242	0.481088	0.497983	0.142372	0.13466	0.44644	0.50035
ESRRA	0.233077	0.380789	0.35168	0.484647	1.14972	FALSE	0.0744315	0.114038	0.454604	0.497983	0.00587577	0.00899754	0.496411	0.50035
DEF8	0.183426	0.380752	0.351694	0.484647	1.45994	FALSE	0.080833	0.157926	0.437258	0.497983	0.0361922	0.070693	0.471821	0.50035
EIF4E	0.306658	0.38073	0.351702	0.484647	2.96898	FALSE	0.0623966	0.0723739	0.471152	0.497983	0.199127	0.231407	0.408499	0.50035
TANGO6	0.151981	0.380594	0.351752	0.484647	1.42538	FALSE	0.0785445	0.185693	0.426343	0.497983	0.018009	0.0425416	0.483033	0.50035
9430097D07RIK	0.37337	0.380523	0.351779	0.484647	0	FALSE	0.0564372	0.0536761	0.478597	0.497983	0.234104	0.223606	0.411532	0.50035
ACAD11	0.222092	0.380447	0.351807	0.484647	1.2322	FALSE	0.0849583	0.137305	0.445395	0.497983	0.0195577	0.0316164	0.487389	0.50035
WFDC15A	0.347921	0.38038	0.351832	0.484647	0	FALSE	0.148057	0.150856	0.440045	0.497983	0.0754054	0.0769622	0.469327	0.50035
PI4KB	0.21066	0.38033	0.35185	0.484647	1.32224	FALSE	0.0747377	0.127548	0.449253	0.497983	0.0479905	0.0818156	0.467397	0.50035
MBD2	0.347266	0.380303	0.35186	0.484647	2.12959	FALSE	0.123269	0.128517	0.44887	0.497983	0.0282817	0.0295874	0.488198	0.50035
MTO1	0.350041	0.380298	0.351862	0.484647	1.59208	FALSE	0.0626519	0.0636459	0.474626	0.497983	0.161845	0.164373	0.434719	0.50035
RNPC3	0.19239	0.380229	0.351888	0.484647	1.84129	FALSE	0.109097	0.20009	0.420705	0.497983	0.0209171	0.0383411	0.484708	0.50035
MKRN2	0.382319	0.380211	0.351894	0.484647	1.69714	FALSE	0.113739	0.10652	0.457585	0.497983	0.14998	0.14036	0.444188	0.50035
GET4	0.377	0.380157	0.351914	0.484647	2.14016	FALSE	0.0340683	0.0321076	0.487193	0.497983	0.272006	0.257042	0.398573	0.50035
ZFP747	0.251805	0.380091	0.351939	0.484647	1.23968	FALSE	0.0951714	0.133764	0.446795	0.497983	0.0561326	0.07906	0.468492	0.50035
EML6	0.293948	0.380042	0.351957	0.484647	0.481785	FALSE	0.158462	0.197902	0.421561	0.497983	0.00889003	0.0111109	0.495567	0.50035
ATP5A1	0.153052	0.380029	0.351962	0.484647	3.41432	FALSE	0.0507412	0.121185	0.451772	0.497983	0.0465507	0.110956	0.455826	0.50035
ST13	0.219593	0.379988	0.351977	0.484647	2.02938	FALSE	0.0834995	0.138583	0.44489	0.497983	0.0983353	0.163061	0.435235	0.50035
4833439L19RIK	0.172226	0.379815	0.352041	0.484647	2.13654	FALSE	0.075843	0.159181	0.436763	0.497983	0.0164005	0.0343464	0.4863	0.50035
CCDC68	0.37298	0.379758	0.352063	0.484647	0	FALSE	0.121916	0.117727	0.453142	0.497983	0.157014	0.153061	0.439175	0.50035
RNMT	0.389743	0.379431	0.352184	0.484647	2.2925	FALSE	0.128128	0.117706	0.45315	0.497983	0.155668	0.143075	0.443115	0.50035
REPS1	0.153099	0.379377	0.352204	0.484647	1.86845	FALSE	0.027659	0.0658185	0.473761	0.497983	0.0356907	0.084824	0.466201	0.50035
GATA6	0.31801	0.379373	0.352206	0.484647	0	FALSE	0.155746	0.175621	0.430296	0.497983	0.0155881	0.0174481	0.49304	0.50035
GM43986	0.453674	0.37935	0.352214	0.484647	0	FALSE	0.0953551	0.0879303	0.464966	0.497983	0.0215917	0.0198551	0.492079	0.50035
LIPI	0.356906	0.379241	0.352254	0.484647	0	FALSE	0.0381322	0.0449203	0.482085	0.497983	0.134033	0.15888	0.436882	0.50035
ILF2	0.148758	0.379168	0.352282	0.484647	3.13887	FALSE	0.0585189	0.142649	0.443284	0.497983	0.0376316	0.0916962	0.46347	0.50035
TMEM9B	0.315838	0.379124	0.352298	0.484647	1.54808	FALSE	0.0475564	0.0538959	0.478509	0.497983	0.103491	0.117151	0.45337	0.50035
RNF20	0.250691	0.379102	0.352306	0.484647	2.22639	FALSE	0.0722359	0.10323	0.45889	0.497983	0.102865	0.146864	0.44162	0.50035
CWC15	0.132787	0.378913	0.352376	0.484647	2.92258	FALSE	0.0417822	0.113854	0.454677	0.497983	0.0286948	0.0781568	0.468852	0.50035
TMEM206	0.21514	0.378909	0.352378	0.484647	1.22291	FALSE	0.0368641	0.0607649	0.475773	0.497983	0.0556554	0.0916761	0.463478	0.50035
TPCN2	0.22949	0.378905	0.352379	0.484647	0.799345	FALSE	0.14569	0.225965	0.410614	0.497983	0.0292141	0.0453473	0.481915	0.50035
ZFP943	0.177975	0.37885	0.3524	0.484647	1.40048	FALSE	0.0941278	0.187546	0.425616	0.497983	0.020291	0.0404565	0.483865	0.50035
DDX28	0.155897	0.378798	0.352419	0.484647	1.58942	FALSE	0.0308512	0.0708232	0.471769	0.497983	0.046093	0.105455	0.458007	0.50035
SLC12A9	0.205833	0.378685	0.352461	0.484647	1.27846	FALSE	0.0760341	0.132718	0.447208	0.497983	0.034506	0.0601398	0.476022	0.50035
ERDR1	0.207558	0.378668	0.352467	0.484647	3.11641	FALSE	0.0473043	0.0811806	0.467649	0.497983	0.113974	0.195454	0.422519	0.50035
GM12216	0.327238	0.37864	0.352478	0.484647	0	FALSE	0.0882663	0.0937034	0.462672	0.497983	0.19155	0.205784	0.41848	0.50035
GORASP2	0.199839	0.378621	0.352485	0.484647	2.0801	FALSE	0.0506167	0.0901814	0.464072	0.497983	0.031419	0.0559944	0.477673	0.50035
GDPGP1	0.267555	0.378522	0.352521	0.484647	1.32456	FALSE	0.0323675	0.0432678	0.482744	0.497983	0.158388	0.211182	0.416373	0.50035
ADAM28	0.409998	0.378511	0.352526	0.484647	0	FALSE	0.210185	0.17997	0.428588	0.497983	0.0383916	0.0330604	0.486813	0.50035
ZFP317	0.129958	0.378401	0.352566	0.484647	1.63836	FALSE	0.0513331	0.141347	0.443798	0.497983	0.0159428	0.0438339	0.482518	0.50035
RSBN1	0.285671	0.378382	0.352573	0.484647	2.11996	FALSE	0.0786511	0.0997257	0.460281	0.497983	0.0793148	0.100686	0.4599	0.50035
SCNM1	0.147069	0.378287	0.352609	0.484647	1.73241	FALSE	0.0744344	0.179921	0.428607	0.497983	0.0344109	0.0829817	0.466933	0.50035
CEBPG	0.377553	0.378268	0.352616	0.484647	2.18408	FALSE	0.175907	0.166446	0.433903	0.497983	0.172268	0.163072	0.435231	0.50035
CBY1	0.251918	0.378201	0.35264	0.484647	2.14177	FALSE	0.113329	0.159414	0.436671	0.497983	0.0920069	0.129445	0.448503	0.50035
FAM83E	0.238563	0.378016	0.352709	0.484647	1.14554	FALSE	0.0499954	0.0740363	0.470491	0.497983	0.115353	0.170783	0.432197	0.50035
PAICS	0.19221	0.377864	0.352766	0.484647	2.07407	FALSE	0.0535152	0.101015	0.459769	0.497983	0.118329	0.223112	0.411724	0.50035
SGSH	0.309033	0.377863	0.352766	0.484647	0.8475	FALSE	0.195407	0.225021	0.410982	0.497983	0.0417425	0.048203	0.480777	0.50035
METTL5	0.288857	0.37777	0.352801	0.484647	1.91137	FALSE	0.0460259	0.0562267	0.477581	0.497983	0.163392	0.199784	0.420825	0.50035
KCNN3	0.244316	0.377558	0.35288	0.484647	0.67725	FALSE	0.0314661	0.0456224	0.481806	0.497983	0.0844608	0.122688	0.451177	0.50035
ZFP628	0.21852	0.377539	0.352887	0.484647	1.2229	FALSE	0.0503471	0.0825489	0.467105	0.497983	0.0579379	0.0949356	0.462183	0.50035
RRH	0.264648	0.377538	0.352887	0.484647	0.62011	FALSE	0.0927628	0.122508	0.451249	0.497983	0.086319	0.11387	0.45467	0.50035
PPP1R3D	0.272997	0.377487	0.352906	0.484647	0	FALSE	0.168679	0.219501	0.41313	0.497983	0.0487255	0.0632145	0.474798	0.50035
CSRP3	0.331579	0.377383	0.352944	0.484647	0	FALSE	0.0592452	0.069559	0.472272	0.497983	0.0304048	0.0354961	0.485842	0.50035
DLK2	0.374952	0.377266	0.352988	0.484647	0	FALSE	0.257425	0.240469	0.404983	0.497983	0.0481876	0.0450522	0.482033	0.50035
NAALADL1	0.28652	0.377159	0.353028	0.484647	0.677344	FALSE	0.139358	0.171114	0.432067	0.497983	0.0220822	0.0271252	0.48918	0.50035
DDX19A	0.230124	0.377077	0.353058	0.484647	2.11768	FALSE	0.115138	0.177454	0.429576	0.497983	0.0560472	0.0864882	0.465539	0.50035
ZFP788	0.184538	0.377058	0.353065	0.484647	1.56194	FALSE	0.0414734	0.0803827	0.467966	0.497983	0.0442305	0.0857294	0.465841	0.50035
MILR1	0.315721	0.377043	0.353071	0.484647	0.688778	FALSE	0.231469	0.257923	0.398233	0.497983	0.0462356	0.0514318	0.479491	0.50035
GM12408	0.327694	0.376858	0.35314	0.484647	0	FALSE	0.114196	0.131223	0.4478	0.497983	0.168197	0.194777	0.422784	0.50035
CALM3	0.116386	0.376824	0.353152	0.484647	2.92126	FALSE	0.0414548	0.127883	0.449121	0.497983	0.0364699	0.112435	0.455239	0.50035
HTR2C	0.441897	0.376752	0.353179	0.484647	0	FALSE	0.354265	0.295569	0.383779	0.497983	0.0251378	0.0211334	0.49157	0.50035
LPXN	0.38778	0.376737	0.353184	0.484647	0	FALSE	0.058037	0.0520993	0.479225	0.497983	0.175106	0.157556	0.437403	0.50035
KATNB1	0.180215	0.376639	0.353221	0.484647	1.48422	FALSE	0.0658017	0.130135	0.44823	0.497983	0.03358	0.066433	0.473517	0.50035
TRP53RKA	0.312886	0.376635	0.353222	0.484647	1.97446	FALSE	0.0425538	0.0485007	0.480659	0.497983	0.110974	0.126102	0.449826	0.50035
ZFP111	0.153192	0.376631	0.353224	0.484647	1.40687	FALSE	0.089094	0.206824	0.418074	0.497983	0.0142856	0.0331525	0.486776	0.50035
ZDHHC3	0.408692	0.376587	0.35324	0.484647	2.3417	FALSE	0.0711486	0.0613081	0.475557	0.497983	0.290215	0.250437	0.401125	0.50035
MEI4	0.373811	0.376563	0.353249	0.484647	0.497718	FALSE	0.197959	0.191903	0.423909	0.497983	0.096281	0.0931019	0.462911	0.50035
NRAP	0.406015	0.376524	0.353264	0.484647	0	FALSE	0.279485	0.240671	0.404905	0.497983	0.0438399	0.0379374	0.484869	0.50035
GM6793	0.244045	0.376471	0.353283	0.484647	1.21253	FALSE	0.143424	0.209065	0.417199	0.497983	0.0163121	0.0237335	0.490533	0.50035
AP3M1	0.291138	0.376408	0.353307	0.484647	1.89876	FALSE	0.150136	0.184114	0.426962	0.497983	0.0815817	0.0998912	0.460215	0.50035
ALKBH5	0.126449	0.376385	0.353315	0.484647	2.40255	FALSE	0.0297866	0.0838987	0.466569	0.497983	0.0103032	0.0289943	0.488435	0.50035
BFSP2	0.392059	0.3763	0.353347	0.484647	0	FALSE	0.0519565	0.0461911	0.481579	0.497983	0.179929	0.156771	0.437713	0.50035
SRD5A1	0.237487	0.376278	0.353355	0.484647	1.38096	FALSE	0.0610587	0.0918977	0.46339	0.497983	0.0150739	0.0227064	0.490942	0.50035
4930578G10RIK	0.285931	0.376253	0.353365	0.484647	0	FALSE	0.114954	0.126908	0.449506	0.497983	0.0192752	0.0211481	0.491564	0.50035
GPR156	0.298874	0.376138	0.353407	0.484647	0.496873	FALSE	0.13187	0.15492	0.438442	0.497983	0.0308575	0.0363076	0.485519	0.50035
PCDHAC2	0.286884	0.375995	0.35346	0.484647	0	FALSE	0.13044	0.156606	0.437778	0.497983	0.0616329	0.0733462	0.470765	0.50035
TNP1	0.174349	0.375972	0.353469	0.484647	0	FALSE	0.00898733	0.0190833	0.492387	0.497983	0.0817723	0.173285	0.431214	0.50035
BC049739	0.292058	0.375956	0.353475	0.484647	0	FALSE	0.0559676	0.0675243	0.473082	0.497983	0.0332829	0.0382314	0.484752	0.50035
ARPIN	0.33397	0.375955	0.353475	0.484647	1.29434	FALSE	0.219661	0.231602	0.408423	0.497983	0.014794	0.0156037	0.493775	0.50035
B430218F22RIK	0.32353	0.375828	0.353522	0.484647	0.770687	FALSE	0.239541	0.259198	0.397741	0.497983	0.00840574	0.00907536	0.49638	0.50035
MSTN	0.253328	0.375807	0.35353	0.484647	0	FALSE	0.0273663	0.0413268	0.483518	0.497983	0.033111	0.0512791	0.479552	0.50035
RNF123	0.214254	0.37578	0.35354	0.484647	1.21964	FALSE	0.0732469	0.12231	0.451327	0.497983	0.056275	0.0937688	0.462646	0.50035
GM2885	0.341458	0.375713	0.353565	0.484647	0.716169	FALSE	0.18506	0.188903	0.425084	0.497983	0.0781062	0.0798216	0.46819	0.50035
FDX1L	0.35738	0.375667	0.353582	0.484647	0	FALSE	0.0600678	0.0689675	0.472508	0.497983	0.0156842	0.0176532	0.492958	0.50035
PRSS33	0.369802	0.375485	0.35365	0.484647	0	FALSE	0.224978	0.211463	0.416263	0.497983	0.0698759	0.0659928	0.473692	0.50035
ZFP341	0.211868	0.37544	0.353667	0.484647	0.998729	FALSE	0.0830715	0.137529	0.445306	0.497983	0.0666613	0.110547	0.455988	0.50035
KCNK12	0.255301	0.375388	0.353686	0.484647	0.377319	FALSE	0.159677	0.225117	0.410944	0.497983	0.0307507	0.0432016	0.48277	0.50035
MYO1A	0.312971	0.375378	0.35369	0.484647	0.418848	FALSE	0.114496	0.129567	0.448454	0.497983	0.0770135	0.0870992	0.465296	0.50035
GM4265	0.410035	0.375306	0.353717	0.484647	0	FALSE	0.114009	0.101749	0.459478	0.497983	0.0126505	0.0109309	0.495639	0.50035
RSRP1	0.339782	0.375124	0.353784	0.484647	2.98486	FALSE	0.0437749	0.0452986	0.481935	0.497983	0.120716	0.125223	0.450174	0.50035
RP23-350F7.1	0.432844	0.375074	0.353803	0.484647	0	FALSE	0.329862	0.264076	0.395861	0.497983	0.071142	0.0565892	0.477436	0.50035
GM13212	0.167685	0.375054	0.35381	0.484647	1.15779	FALSE	0.0539864	0.112666	0.455148	0.497983	0.052914	0.110395	0.456048	0.50035
MAPK15	0.326299	0.375046	0.353813	0.484647	0.575919	FALSE	0.126811	0.135756	0.446007	0.497983	0.0835513	0.0895846	0.464309	0.50035
CCDC130	0.302758	0.375	0.35383	0.484647	1.27338	FALSE	0.182916	0.214431	0.415105	0.497983	0.049701	0.0581396	0.476819	0.50035
EXOC8	0.155172	0.374943	0.353851	0.484647	1.29584	FALSE	0.0280074	0.0641709	0.474417	0.497983	0.0599401	0.137368	0.44537	0.50035
NOXO1	0.375888	0.374938	0.353853	0.484647	0.502291	FALSE	0.149412	0.137104	0.445474	0.497983	0.257159	0.236174	0.406649	0.50035
CCDC89	0.361599	0.374818	0.353898	0.484647	0.944831	FALSE	0.227834	0.220931	0.412573	0.497983	0.110588	0.107492	0.457199	0.50035
TAPT1	0.172587	0.374674	0.353951	0.484647	1.17076	FALSE	0.0209959	0.0428638	0.482905	0.497983	0.0852166	0.174173	0.430865	0.50035
RAB5A	0.27979	0.374554	0.353996	0.484647	2.18726	FALSE	0.159292	0.200862	0.420403	0.497983	0.0736679	0.0927413	0.463055	0.50035
1110059E24RIK	0.413592	0.374429	0.354043	0.484647	2.28458	FALSE	0.291799	0.245896	0.402882	0.497983	0.0627737	0.0528582	0.478922	0.50035
RNPEPL1	0.246842	0.374391	0.354057	0.484647	1.60701	FALSE	0.102276	0.146155	0.441899	0.497983	0.0628413	0.0896671	0.464276	0.50035
GM11681	0.295741	0.374385	0.354059	0.484647	0	FALSE	0.061313	0.0670296	0.473279	0.497983	0.164427	0.18201	0.427787	0.50035
CRLF2	0.227831	0.374294	0.354093	0.484647	1.10957	FALSE	0.0864369	0.134448	0.446524	0.497983	0.0502515	0.0780129	0.468909	0.50035
CCDC13	0.344963	0.374249	0.35411	0.484647	0.895611	FALSE	0.118215	0.119816	0.452314	0.497983	0.193058	0.196011	0.422301	0.50035
GRID1	0.300109	0.374181	0.354135	0.484647	0.444148	FALSE	0.136335	0.163864	0.434919	0.497983	0.044375	0.0532152	0.47878	0.50035
GM3752	0.398459	0.374016	0.354196	0.484647	0	FALSE	0.079246	0.066288	0.473574	0.497983	0.0146005	0.0119861	0.495218	0.50035
POMC	0.334585	0.374008	0.354199	0.484647	1.31398	FALSE	0.14165	0.148911	0.440812	0.497983	0.0659864	0.0693672	0.472349	0.50035
SLC2A9	0.411883	0.373938	0.354225	0.484647	0	FALSE	0.233977	0.197537	0.421704	0.497983	0.109531	0.0927986	0.463032	0.50035
GM17305	0.330628	0.373907	0.354237	0.484647	0	FALSE	0.139531	0.146427	0.441792	0.497983	0.104456	0.109547	0.456384	0.50035
PLA2G10	0.387929	0.373852	0.354257	0.484647	0	FALSE	0.186486	0.168032	0.433279	0.497983	0.0266654	0.0238688	0.490479	0.50035
C3	0.263965	0.373826	0.354267	0.484647	0	FALSE	0.0461519	0.058743	0.476578	0.497983	0.145999	0.189925	0.424684	0.50035
ZFP991	0.0981797	0.373702	0.354313	0.484647	1.61644	FALSE	0.0202311	0.0724032	0.471141	0.497983	0.0412655	0.147765	0.441264	0.50035
KBTBD3	0.258549	0.373587	0.354356	0.484647	1.20056	FALSE	0.0637564	0.0852288	0.46604	0.497983	0.142292	0.190751	0.42436	0.50035
LEO1	0.186911	0.373477	0.354397	0.484647	2.35865	FALSE	0.0654498	0.123004	0.451052	0.497983	0.0330359	0.0620549	0.47526	0.50035
NUDCD3	0.281961	0.37347	0.354399	0.484647	2.43952	FALSE	0.0875745	0.109133	0.456549	0.497983	0.11631	0.144413	0.442587	0.50035
OVCA2	0.188407	0.373222	0.354491	0.484647	1.03947	FALSE	0.0970849	0.181539	0.427972	0.497983	0.030646	0.0573065	0.477151	0.50035
GM45250	0.123595	0.373144	0.354521	0.484647	1.12678	FALSE	0.0502507	0.143299	0.443027	0.497983	0.0135784	0.0387054	0.484563	0.50035
DYX1C1	0.341072	0.373121	0.354529	0.484647	0.888052	FALSE	0.0573559	0.0586176	0.476628	0.497983	0.183512	0.188091	0.425403	0.50035
PHF23	0.24839	0.372999	0.354575	0.484647	2.40531	FALSE	0.0439029	0.0633285	0.474752	0.497983	0.139829	0.201327	0.420221	0.50035
RPS6KA4	0.353429	0.372735	0.354673	0.484647	0.637662	FALSE	0.192064	0.188553	0.425222	0.497983	0.0472891	0.0464516	0.481475	0.50035
GM29394	0.254796	0.372663	0.3547	0.484647	0.822352	FALSE	0.0435317	0.0593794	0.476325	0.497983	0.140859	0.192197	0.423794	0.50035
PI4K2A	0.171737	0.372653	0.354703	0.484647	1.61594	FALSE	0.060744	0.125742	0.449968	0.497983	0.0497475	0.102792	0.459064	0.50035
GRP	0.422011	0.372623	0.354714	0.484647	0	FALSE	0.275779	0.229941	0.409069	0.497983	0.0168496	0.0141083	0.494372	0.50035
GM45043	0.383959	0.372547	0.354743	0.484647	0	FALSE	0.13975	0.128733	0.448784	0.497983	0.250887	0.230262	0.408944	0.50035
KCNT1	0.31196	0.372422	0.354789	0.484647	0.410151	FALSE	0.145923	0.162513	0.435451	0.497983	0.0169177	0.0188415	0.492484	0.50035
TIFA	0.352878	0.37242	0.35479	0.484647	0	FALSE	0.0896434	0.0875778	0.465106	0.497983	0.0632966	0.0619848	0.475287	0.50035
POLR3A	0.18107	0.37238	0.354805	0.484647	1.5345	FALSE	0.0418047	0.0813851	0.467568	0.497983	0.0423469	0.0823727	0.467175	0.50035
ZFP804B	0.377811	0.372368	0.35481	0.484647	0	FALSE	0.220301	0.208903	0.417262	0.497983	0.0318843	0.0300256	0.488023	0.50035
PYGO1	0.171905	0.372262	0.354849	0.484647	1.45458	FALSE	0.0337745	0.0686045	0.472652	0.497983	0.0214073	0.0435089	0.482648	0.50035
CEACAM1	0.355789	0.37224	0.354857	0.484647	0	FALSE	0.185668	0.177607	0.429516	0.497983	0.189425	0.182173	0.427723	0.50035
F8A	0.317322	0.372168	0.354884	0.484647	1.27546	FALSE	0.0578043	0.0639127	0.47452	0.497983	0.107403	0.118591	0.4528	0.50035
PSMD4	0.13929	0.372117	0.354903	0.484647	3.05762	FALSE	0.0403025	0.102738	0.459085	0.497983	0.0315521	0.0803013	0.467999	0.50035
ACSF3	0.200053	0.372094	0.354911	0.484647	1.13308	FALSE	0.0991147	0.174834	0.430605	0.497983	0.0504062	0.0887969	0.464622	0.50035
PTGER1	0.347855	0.372077	0.354918	0.484647	0	FALSE	0.212738	0.211864	0.416107	0.497983	0.0600031	0.0598648	0.476132	0.50035
NAPA	0.113283	0.372025	0.354937	0.484647	2.25575	FALSE	0.0206027	0.0639253	0.474515	0.497983	0.0217677	0.0674723	0.473103	0.50035
ZFP59	0.14602	0.372019	0.354939	0.484647	1.01571	FALSE	0.064542	0.15468	0.438537	0.497983	0.0371611	0.0893161	0.464415	0.50035
GM2115	0.400844	0.371944	0.354967	0.484647	0	FALSE	0.0813853	0.0652864	0.473973	0.497983	0.0187432	0.0146749	0.494146	0.50035
GM805	0.33105	0.371791	0.355024	0.484647	0	FALSE	0.121214	0.127985	0.449081	0.497983	0.11725	0.124998	0.450263	0.50035
SIGLECG	0.306453	0.371761	0.355035	0.484647	0.300568	FALSE	0.0709358	0.0815496	0.467502	0.497983	0.179046	0.20579	0.418477	0.50035
ZFP658	0.272366	0.371751	0.355039	0.484647	1.04051	FALSE	0.15632	0.200972	0.42036	0.497983	0.053509	0.0686862	0.47262	0.50035
EXOC3L2	0.339583	0.371715	0.355052	0.484647	0.510372	FALSE	0.0924327	0.0959983	0.461761	0.497983	0.155976	0.161326	0.435918	0.50035
THA1	0.321281	0.37171	0.355054	0.484647	0.782114	FALSE	0.164472	0.179718	0.428687	0.497983	0.0264383	0.028895	0.488474	0.50035
REM1	0.368923	0.371698	0.355059	0.484647	0	FALSE	0.243588	0.228138	0.409769	0.497983	0.0512202	0.0484469	0.48068	0.50035
YPEL1	0.304899	0.371443	0.355154	0.484647	2.14912	FALSE	0.102339	0.116029	0.453815	0.497983	0.0258913	0.0293557	0.48829	0.50035
GM44791	0.221549	0.371384	0.355176	0.484647	0.934019	FALSE	0.0469776	0.0740526	0.470484	0.497983	0.0450192	0.0710931	0.471662	0.50035
CCR8	0.382169	0.371297	0.355208	0.484647	0	FALSE	0.0419002	0.0389879	0.48445	0.497983	0.141216	0.130583	0.448053	0.50035
NRBF2	0.345161	0.371273	0.355217	0.484647	2.10775	FALSE	0.0720434	0.0720545	0.471279	0.497983	0.198789	0.199072	0.421103	0.50035
RBP7	0.425009	0.371263	0.355221	0.484647	0.321371	FALSE	0.213747	0.174874	0.430589	0.497983	0.10804	0.0887437	0.464643	0.50035
RSPH3B	0.335312	0.371213	0.355239	0.484647	0.506745	FALSE	0.0999843	0.101865	0.459432	0.497983	0.163282	0.167049	0.433666	0.50035
SLC25A42	0.315753	0.3711	0.355281	0.484647	0.73555	FALSE	0.157564	0.173465	0.431143	0.497983	0.0279997	0.0307994	0.487715	0.50035
CLRN1	0.33856	0.370991	0.355322	0.484647	0	FALSE	0.132593	0.143191	0.44307	0.497983	0.0409963	0.0441134	0.482407	0.50035
RRP1	0.130994	0.370881	0.355363	0.484647	3.10784	FALSE	0.0324486	0.0873766	0.465186	0.497983	0.0386985	0.104027	0.458574	0.50035
ZFP169	0.22211	0.370856	0.355372	0.484647	1.00505	FALSE	0.122566	0.193123	0.423431	0.497983	0.0173899	0.0274446	0.489053	0.50035
GM44786	0.436926	0.370767	0.355406	0.484647	0	FALSE	0.0678398	0.0564667	0.477485	0.497983	0.252555	0.210986	0.416449	0.50035
DGUOK	0.22234	0.370741	0.355415	0.484647	2.28579	FALSE	0.0440113	0.0694635	0.47231	0.497983	0.116221	0.183575	0.427174	0.50035
IL7	0.328172	0.37073	0.355419	0.484647	0	FALSE	0.22537	0.24446	0.403437	0.497983	0.0107096	0.0117128	0.495327	0.50035
UFM1	0.263874	0.370538	0.355491	0.484647	2.38994	FALSE	0.0915995	0.122805	0.451131	0.497983	0.0544753	0.0730612	0.470879	0.50035
CERS3	0.336479	0.370506	0.355503	0.484647	0	FALSE	0.112515	0.119273	0.45253	0.497983	0.192493	0.205954	0.418413	0.50035
TFCP2	0.250867	0.370505	0.355503	0.484647	1.39076	FALSE	0.106336	0.146257	0.441859	0.497983	0.0507609	0.0698462	0.472158	0.50035
TAP2	0.346272	0.370443	0.355526	0.484647	0	FALSE	0.23946	0.245037	0.403214	0.497983	0.0223161	0.0228314	0.490892	0.50035
PTPN12	0.240653	0.370432	0.35553	0.484647	1.89712	FALSE	0.130827	0.190755	0.424359	0.497983	0.00933087	0.013606	0.494572	0.50035
ANKRD36	0.340282	0.370372	0.355553	0.484647	0	FALSE	0.14763	0.149831	0.440449	0.497983	0.0460101	0.0462866	0.481541	0.50035
GAS2	0.304297	0.370312	0.355575	0.484647	1.53362	FALSE	0.0508404	0.0581829	0.476801	0.497983	0.166068	0.189979	0.424663	0.50035
OACYL	0.245819	0.370312	0.355575	0.484647	0	FALSE	0.0548777	0.0838668	0.466581	0.497983	0.00692476	0.0102885	0.495896	0.50035
4930426I24RIK	0.347593	0.37028	0.355587	0.484647	0.42625	FALSE	0.0998701	0.0990586	0.460546	0.497983	0.102049	0.100892	0.459818	0.50035
GID8	0.32363	0.370238	0.355602	0.484647	1.94822	FALSE	0.21833	0.235081	0.407073	0.497983	0.0228263	0.0245618	0.490202	0.50035
NKX3-1	0.252794	0.370066	0.355667	0.484647	0.69058	FALSE	0.164474	0.229508	0.409237	0.497983	0.0794716	0.110588	0.455971	0.50035
THNSL1	0.253254	0.369999	0.355691	0.484647	1.45319	FALSE	0.0719756	0.0995168	0.460364	0.497983	0.102398	0.141767	0.443632	0.50035
CDKN2AIP	0.271441	0.369982	0.355698	0.484647	1.95999	FALSE	0.0641847	0.0829177	0.466959	0.497983	0.0167844	0.0216837	0.49135	0.50035
NECAP1	0.145106	0.369879	0.355736	0.484647	1.63848	FALSE	0.0517796	0.124374	0.45051	0.497983	0.0350295	0.0840778	0.466497	0.50035
GM1818	0.247553	0.369846	0.355749	0.484647	0.574015	FALSE	0.0795063	0.112327	0.455282	0.497983	0.0557371	0.0784974	0.468716	0.50035
OLFR1217	0.286619	0.369843	0.35575	0.484647	0	FALSE	0.0437458	0.0477556	0.480956	0.497983	0.152269	0.170717	0.432223	0.50035
F420014N23RIK	0.304075	0.369837	0.355752	0.484647	0	FALSE	0.161354	0.181257	0.428083	0.497983	0.016409	0.018436	0.492646	0.50035
1110002J07RIK	0.386666	0.369791	0.355769	0.484647	0	FALSE	0.152385	0.139914	0.444364	0.497983	0.111639	0.103237	0.458887	0.50035
PPP6R2	0.270634	0.369757	0.355782	0.484647	0.985857	FALSE	0.0735043	0.0935176	0.462746	0.497983	0.108375	0.137961	0.445136	0.50035
AOX3	0.386203	0.369734	0.35579	0.484647	0	FALSE	0.051883	0.0449022	0.482093	0.497983	0.286648	0.248834	0.401744	0.50035
STX8	0.172012	0.369732	0.355791	0.484647	1.95731	FALSE	0.0160745	0.0326722	0.486968	0.497983	0.0760525	0.154664	0.438543	0.50035
HSBP1L1	0.306346	0.369726	0.355793	0.484647	0	FALSE	0.0352557	0.0404822	0.483854	0.497983	0.188764	0.216385	0.414344	0.50035
GM17275	0.257922	0.369669	0.355815	0.484647	1.16417	FALSE	0.0806539	0.109438	0.456427	0.497983	0.0606379	0.0821419	0.467267	0.50035
SYNPR	0.382244	0.369519	0.35587	0.484647	0	FALSE	0.103124	0.0935417	0.462737	0.497983	0.203287	0.183819	0.427078	0.50035
GM3839	0.308606	0.369516	0.355872	0.484647	0.6513	FALSE	0.113998	0.127353	0.449331	0.497983	0.116382	0.130082	0.448251	0.50035
ATG9B	0.287858	0.369512	0.355873	0.484647	0	FALSE	0.08159	0.100875	0.459825	0.497983	0.0635232	0.0789553	0.468534	0.50035
PPP2R5E	0.167091	0.369427	0.355905	0.484647	1.99134	FALSE	0.0472333	0.0990097	0.460565	0.497983	0.0579739	0.121532	0.451635	0.50035
GM42812	0.339103	0.369419	0.355908	0.484647	0	FALSE	0.21993	0.229063	0.40941	0.497983	0.0175829	0.0185912	0.492584	0.50035
1700017D01RIK	0.252075	0.369414	0.355909	0.484647	0	FALSE	0.0120893	0.0184654	0.492634	0.497983	0.136113	0.204052	0.419157	0.50035
TMEM125	0.319184	0.369383	0.355921	0.484647	0	FALSE	0.136563	0.152311	0.439471	0.497983	0.0497876	0.0556954	0.477792	0.50035
WWP2	0.186542	0.36938	0.355922	0.484647	1.60317	FALSE	0.0698863	0.132897	0.447138	0.497983	0.0143404	0.0272758	0.48912	0.50035
ACO2	0.407783	0.369368	0.355927	0.484647	2.32884	FALSE	0.303457	0.26312	0.396229	0.497983	0.0436772	0.0379103	0.48488	0.50035
STRADA	0.227862	0.36935	0.355933	0.484647	1.51408	FALSE	0.0470965	0.071915	0.471335	0.497983	0.119273	0.181903	0.427829	0.50035
MAD2L1BP	0.159604	0.369342	0.355936	0.484647	1.61719	FALSE	0.0497655	0.10858	0.456768	0.497983	0.035523	0.0774672	0.469126	0.50035
UBXN2B	0.36568	0.36932	0.355944	0.484647	1.84178	FALSE	0.156316	0.14854	0.440958	0.497983	0.109966	0.104353	0.458445	0.50035
FBXW2	0.375884	0.36899	0.356068	0.484647	2.26422	FALSE	0.182476	0.169022	0.43289	0.497983	0.165725	0.153299	0.439081	0.50035
RP24-395P13.2	0.215128	0.36898	0.356071	0.484647	0	FALSE	0.0431903	0.0697546	0.472194	0.497983	0.00134698	0.00213376	0.499149	0.50035
AAMP	0.162147	0.368936	0.356088	0.484647	2.72748	FALSE	0.0383165	0.0827563	0.467023	0.497983	0.0282714	0.060939	0.475704	0.50035
9430065F17RIK	0.327175	0.368929	0.356091	0.484647	0	FALSE	0.177778	0.187158	0.425768	0.497983	0.087813	0.0923087	0.463226	0.50035
TRDMT1	0.303809	0.368855	0.356118	0.484647	0.992794	FALSE	0.185548	0.213292	0.41555	0.497983	0.0282316	0.0323881	0.487081	0.50035
LACE1	0.251489	0.368828	0.356128	0.484647	0.752607	FALSE	0.0823019	0.113121	0.454967	0.497983	0.0646281	0.0892371	0.464447	0.50035
TRHR	0.33092	0.368775	0.356148	0.484647	0	FALSE	0.12328	0.138975	0.444735	0.497983	0.141333	0.159458	0.436654	0.50035
PRR33	0.37727	0.368748	0.356158	0.484647	0	FALSE	0.116475	0.101468	0.459589	0.497983	0.28794	0.252751	0.40023	0.50035
ZFP28	0.32949	0.368736	0.356162	0.484647	0.827899	FALSE	0.152428	0.159115	0.436789	0.497983	0.0340487	0.0356366	0.485786	0.50035
TMEM208	0.126136	0.368705	0.356174	0.484647	2.50862	FALSE	0.0251465	0.0692203	0.472407	0.497983	0.0396166	0.109003	0.4566	0.50035
TCEAL7	0.337487	0.368628	0.356203	0.484647	0.904884	FALSE	0.0945815	0.0960994	0.461721	0.497983	0.125224	0.126911	0.449505	0.50035
GM7008	0.35243	0.368338	0.356311	0.484647	0.917921	FALSE	0.269846	0.26477	0.395593	0.497983	0.0702708	0.0689407	0.472518	0.50035
DEDD	0.280753	0.368309	0.356322	0.484647	1.53167	FALSE	0.0973374	0.119809	0.452317	0.497983	0.0738024	0.0909172	0.463779	0.50035
C130050O18RIK	0.405572	0.368307	0.356322	0.484647	0	FALSE	0.170434	0.142708	0.44326	0.497983	0.0640255	0.053347	0.478728	0.50035
GABRR3	0.46547	0.368103	0.356398	0.484647	0	FALSE	0.24882	0.182849	0.427458	0.497983	0.0242378	0.017613	0.492974	0.50035
CR2	0.278174	0.368065	0.356412	0.484647	0.596684	FALSE	0.108852	0.13488	0.446353	0.497983	0.0606314	0.0751611	0.470043	0.50035
LPCAT3	0.220953	0.368039	0.356422	0.484647	1.80657	FALSE	0.0477186	0.0754484	0.469929	0.497983	0.0335115	0.0529815	0.478873	0.50035
TSTD2	0.0976574	0.368011	0.356433	0.484647	1.76994	FALSE	0.0325333	0.116484	0.453635	0.497983	0.0222803	0.0797194	0.46823	0.50035
D130051D11RIK	0.296461	0.367967	0.356449	0.484647	0.473397	FALSE	0.0428663	0.0502027	0.47998	0.497983	0.151531	0.177474	0.429568	0.50035
CPOX	0.240583	0.367949	0.356456	0.484647	1.7077	FALSE	0.11007	0.159031	0.436822	0.497983	0.0354945	0.0512542	0.479561	0.50035
ACER3	0.224518	0.367846	0.356494	0.484647	1.60332	FALSE	0.0165325	0.0254614	0.489843	0.497983	0.0115755	0.017825	0.492889	0.50035
LMBRD2	0.181804	0.367843	0.356495	0.484647	1.27184	FALSE	0.0943403	0.181099	0.428145	0.497983	0.0401938	0.0770927	0.469275	0.50035
EXOC7	0.154918	0.367834	0.356498	0.484647	1.44954	FALSE	0.0210464	0.0473371	0.481122	0.497983	0.0348204	0.0782297	0.468823	0.50035
ZFP64	0.22962	0.367832	0.356499	0.484647	1.71476	FALSE	0.101056	0.153571	0.438974	0.497983	0.0292433	0.0444477	0.482274	0.50035
TRBJ2-7	0.339179	0.367704	0.356547	0.484647	0	FALSE	0.271742	0.284362	0.388066	0.497983	0.0831578	0.0873674	0.46519	0.50035
GM26517	0.330408	0.367664	0.356562	0.484647	0	FALSE	0.0498914	0.05171	0.47938	0.497983	0.0605582	0.0636182	0.474637	0.50035
ELF4	0.337941	0.367527	0.356613	0.484647	0	FALSE	0.114715	0.120976	0.451855	0.497983	0.0883517	0.0934746	0.462763	0.50035
NHLRC3	0.182801	0.367456	0.356639	0.484647	1.25825	FALSE	0.0641604	0.121875	0.451499	0.497983	0.0368406	0.070095	0.472059	0.50035
PRDM10	0.156319	0.36733	0.356686	0.484647	1.37599	FALSE	0.0287085	0.0642345	0.474392	0.497983	0.0373565	0.0835815	0.466695	0.50035
USP4	0.171014	0.367179	0.356743	0.484647	1.84748	FALSE	0.0680499	0.139039	0.44471	0.497983	0.0599998	0.122422	0.451282	0.50035
FPGT	0.197832	0.367161	0.356749	0.484647	1.20453	FALSE	0.131657	0.230882	0.408703	0.497983	0.0171834	0.0300886	0.487998	0.50035
MATR3	0.347936	0.367096	0.356774	0.484647	3.30757	FALSE	0.22998	0.226299	0.410484	0.497983	0.146132	0.143598	0.442909	0.50035
ABHD10	0.408412	0.367096	0.356774	0.484647	1.59496	FALSE	0.118274	0.0996964	0.460293	0.497983	0.22517	0.19036	0.424514	0.50035
LUC7L	0.256807	0.367069	0.356784	0.484647	2.88844	FALSE	0.0787245	0.105282	0.458076	0.497983	0.109391	0.146235	0.441868	0.50035
POMT2	0.211416	0.36706	0.356787	0.484647	1.1398	FALSE	0.0769093	0.126105	0.449824	0.497983	0.0923456	0.151378	0.439839	0.50035
ETOS1	0.401837	0.367033	0.356797	0.484647	0	FALSE	0.215893	0.184773	0.426703	0.497983	0.0308999	0.0264507	0.489449	0.50035
ZFP653	0.156123	0.366976	0.356819	0.484647	1.3895	FALSE	0.0470582	0.105002	0.458187	0.497983	0.0476918	0.106474	0.457603	0.50035
SPTLC1	0.210636	0.366889	0.356851	0.484647	1.60184	FALSE	0.0291837	0.0483804	0.480707	0.497983	0.116867	0.193748	0.423187	0.50035
MYH1	0.378561	0.366855	0.356864	0.484647	0	FALSE	0.0188564	0.01745	0.493039	0.497983	0.246436	0.227454	0.410035	0.50035
PCDHB19	0.437321	0.366837	0.35687	0.484647	0	FALSE	0.0544171	0.0409475	0.483669	0.497983	0.279441	0.21278	0.415749	0.50035
RBM47	0.390687	0.36668	0.356929	0.484647	0	FALSE	0.0550773	0.0487586	0.480556	0.497983	0.234084	0.207582	0.417778	0.50035
HARS2	0.1556	0.366615	0.356953	0.484647	1.45448	FALSE	0.0342711	0.0767323	0.469418	0.497983	0.0444923	0.0995351	0.460357	0.50035
GM2464	0.415642	0.366575	0.356968	0.484647	0	FALSE	0.201257	0.16507	0.434445	0.497983	0.0545005	0.0446075	0.48221	0.50035
GALNT4	0.293851	0.366531	0.356985	0.484647	0.797893	FALSE	0.165974	0.19548	0.422509	0.497983	0.0719534	0.0847723	0.466221	0.50035
CCL25	0.173139	0.366425	0.357024	0.484647	1.92648	FALSE	0.0693903	0.138706	0.444841	0.497983	0.023164	0.046244	0.481558	0.50035
POT1A	0.139406	0.366378	0.357042	0.484647	1.53916	FALSE	0.0315918	0.0782023	0.468834	0.497983	0.0264772	0.0655582	0.473865	0.50035
OLFR784	0.418763	0.366274	0.35708	0.484647	0	FALSE	0.236276	0.195067	0.42267	0.497983	0.075443	0.0619595	0.475298	0.50035
COG7	0.316127	0.366181	0.357115	0.484647	1.48244	FALSE	0.180083	0.196616	0.422064	0.497983	0.0317725	0.0346187	0.486192	0.50035
MTTP	0.228154	0.366139	0.357131	0.484647	1.66998	FALSE	0.0706256	0.106278	0.457681	0.497983	0.0718078	0.108066	0.456972	0.50035
1700019B03RIK	0.351582	0.366132	0.357133	0.484647	0	FALSE	0.262681	0.254366	0.399606	0.497983	0.0309762	0.0300181	0.488026	0.50035
TRIML1	0.445359	0.366095	0.357147	0.484647	0	FALSE	0.157345	0.14818	0.4411	0.497983	0.00969734	0.00898473	0.496416	0.50035
CDYL	0.133103	0.366024	0.357174	0.484647	1.78523	FALSE	0.0217726	0.0568899	0.477316	0.497983	0.041719	0.108936	0.456626	0.50035
GM20604	0.250591	0.365978	0.357191	0.484647	1.81352	FALSE	0.0712218	0.0975524	0.461144	0.497983	0.108323	0.148721	0.440887	0.50035
4732496C06RIK	0.298641	0.365966	0.357195	0.484647	0.594926	FALSE	0.0525246	0.0599618	0.476093	0.497983	0.108981	0.124198	0.450579	0.50035
BLOC1S4	0.276468	0.365695	0.357296	0.484647	1.78177	FALSE	0.0550478	0.0677693	0.472985	0.497983	0.075185	0.0926633	0.463086	0.50035
OTOS	0.335917	0.365632	0.35732	0.484647	0	FALSE	0.209957	0.215591	0.414653	0.497983	0.0125141	0.0128977	0.494855	0.50035
GM9923	0.241919	0.365616	0.357326	0.484647	0.625092	FALSE	0.0617664	0.0875696	0.465109	0.497983	0.120362	0.170424	0.432338	0.50035
GPR137C	0.267324	0.365583	0.357338	0.484647	0.780112	FALSE	0.0731353	0.0932867	0.462838	0.497983	0.0394537	0.0503174	0.479935	0.50035
SGCD	0.311065	0.365395	0.357408	0.484647	0.685635	FALSE	0.0515627	0.0560331	0.477658	0.497983	0.109821	0.119476	0.452449	0.50035
GLRA2	0.41903	0.365342	0.357428	0.484647	0	FALSE	0.183283	0.159046	0.436816	0.497983	0.0518134	0.0447493	0.482154	0.50035
CTCF	0.299325	0.36534	0.357429	0.484647	3.01373	FALSE	0.0905821	0.101908	0.459415	0.497983	0.188023	0.211925	0.416083	0.50035
ORC5	0.233675	0.365273	0.357454	0.484647	1.71302	FALSE	0.151021	0.223801	0.411456	0.497983	0.0286205	0.0423568	0.483107	0.50035
GM44175	0.382958	0.365149	0.3575	0.484647	0	FALSE	0.207375	0.181623	0.427939	0.497983	0.126515	0.110859	0.455864	0.50035
GM26614	0.364582	0.365124	0.357509	0.484647	0	FALSE	0.214243	0.201745	0.420058	0.497983	0.0401385	0.0372102	0.485159	0.50035
TRAC	0.539138	0.365101	0.357518	0.484647	0	FALSE	0.228576	0.144626	0.442503	0.497983	0.0343717	0.0216791	0.491352	0.50035
GM26719	0.334843	0.365083	0.357525	0.484647	0	FALSE	0.0871157	0.0981832	0.460893	0.497983	0.00566255	0.0063977	0.497448	0.50035
SETD3	0.299033	0.36506	0.357533	0.484647	1.86111	FALSE	0.174732	0.203863	0.41923	0.497983	0.0677063	0.0787224	0.468627	0.50035
GM26906	0.267731	0.364971	0.357567	0.484647	0	FALSE	0.136726	0.172638	0.431468	0.497983	0.0429788	0.0544691	0.478281	0.50035
ATG14	0.161893	0.364914	0.357588	0.484647	1.47742	FALSE	0.070222	0.149177	0.440707	0.497983	0.0366609	0.0779575	0.468931	0.50035
SLC25A46	0.248715	0.364871	0.357604	0.484647	1.81144	FALSE	0.164112	0.225763	0.410693	0.497983	0.010515	0.0144546	0.494234	0.50035
UIMC1	0.199102	0.364867	0.357605	0.484647	1.63697	FALSE	0.112009	0.194965	0.42271	0.497983	0.0364984	0.0635157	0.474678	0.50035
FAM133B	0.425586	0.364833	0.357618	0.484647	2.58687	FALSE	0.0863881	0.068967	0.472508	0.497983	0.32825	0.26271	0.396387	0.50035
GM10629	0.36481	0.364741	0.357652	0.484647	0	FALSE	0.16995	0.161005	0.436045	0.497983	0.0812961	0.0762801	0.469598	0.50035
ITIH3	0.351093	0.364665	0.357681	0.484647	0	FALSE	0.0994148	0.104006	0.458582	0.497983	0.00288828	0.00314556	0.498745	0.50035
TTPAL	0.185011	0.364552	0.357723	0.484647	1.16432	FALSE	0.0432012	0.080431	0.467947	0.497983	0.0977931	0.182231	0.427701	0.50035
IRGC1	0.35612	0.364509	0.357739	0.484647	0	FALSE	0.0502382	0.0465587	0.481432	0.497983	0.228498	0.219551	0.413111	0.50035
MON1A	0.30639	0.364368	0.357792	0.484647	1.00163	FALSE	0.198201	0.22415	0.41132	0.497983	0.0184663	0.0208739	0.491673	0.50035
LCP1	0.326873	0.36435	0.357798	0.484647	0.528726	FALSE	0.151666	0.159437	0.436662	0.497983	0.0424516	0.0446681	0.482186	0.50035
SPINK10	0.375471	0.364275	0.357826	0.484647	0.735855	FALSE	0.185131	0.168481	0.433103	0.497983	0.0994106	0.0906528	0.463884	0.50035
SHANK2	0.195317	0.364252	0.357835	0.484647	1.06298	FALSE	0.082647	0.145778	0.442048	0.497983	0.0431174	0.0761111	0.469665	0.50035
TRAV5-1	0.173462	0.364243	0.357838	0.484647	0	FALSE	0.0386531	0.0796384	0.468262	0.497983	0.0128607	0.0270949	0.489192	0.50035
OLFR71	0.386174	0.364238	0.35784	0.484647	0	FALSE	0.193292	0.171206	0.432031	0.497983	0.062653	0.0553892	0.477914	0.50035
SLC6A19	0.29629	0.364229	0.357844	0.484647	0	FALSE	0.154053	0.173256	0.431225	0.497983	0.0840201	0.0944124	0.462391	0.50035
METTL23	0.241144	0.363902	0.357966	0.484647	2.12471	FALSE	0.0971968	0.137805	0.445197	0.497983	0.109798	0.1557	0.438135	0.50035
LIN52	0.181481	0.363901	0.357966	0.484647	1.29037	FALSE	0.0643195	0.121506	0.451645	0.497983	0.0354615	0.0670245	0.473281	0.50035
IZUMO1	0.347552	0.36388	0.357974	0.484647	0.321054	FALSE	0.155869	0.151822	0.439664	0.497983	0.0705849	0.0687144	0.472608	0.50035
CKS1BRT	0.286131	0.363861	0.357981	0.484647	1.01495	FALSE	0.0323563	0.0387977	0.484526	0.497983	0.0967152	0.115809	0.453902	0.50035
HTR5B	0.333715	0.363856	0.357983	0.484647	0	FALSE	0.161453	0.163555	0.435041	0.497983	0.0691751	0.0700406	0.472081	0.50035
PAPD4	0.267477	0.363848	0.357986	0.484647	1.65929	FALSE	0.0662833	0.0839279	0.466557	0.497983	0.0932972	0.118186	0.45296	0.50035
TOR1B	0.176347	0.363813	0.357999	0.484647	1.92544	FALSE	0.0729044	0.142108	0.443497	0.497983	0.0388319	0.0756962	0.46983	0.50035
CFAP74	0.204389	0.363798	0.358005	0.484647	0.91493	FALSE	0.0817365	0.136742	0.445618	0.497983	0.0879835	0.147607	0.441327	0.50035
GM6133	0.226561	0.3636	0.358078	0.484647	2.19881	FALSE	0.0835943	0.128103	0.449034	0.497983	0.116845	0.178921	0.429	0.50035
FKBPL	0.154124	0.363557	0.358095	0.484647	1.56329	FALSE	0.0255901	0.0565615	0.477447	0.497983	0.0875809	0.19359	0.423249	0.50035
MARCH10	0.341302	0.363516	0.35811	0.484647	0	FALSE	0.120729	0.1205	0.452044	0.497983	0.058079	0.0578	0.476954	0.50035
ZFP82	0.290601	0.363485	0.358121	0.484647	0.63356	FALSE	0.10158	0.120384	0.452089	0.497983	0.064912	0.0769781	0.46932	0.50035
4930524B15RIK	0.24395	0.363426	0.358143	0.484647	0	FALSE	0.0950168	0.135123	0.446257	0.497983	0.0169056	0.0240493	0.490407	0.50035
VPS53	0.220988	0.363132	0.358253	0.484647	1.67842	FALSE	0.1358	0.214071	0.415246	0.497983	0.0438304	0.0690157	0.472489	0.50035
MACROD1	0.1487	0.363074	0.358275	0.484647	0.807305	FALSE	0.038539	0.0881552	0.464877	0.497983	0.0536768	0.122532	0.451239	0.50035
PRL2C3	0.345531	0.363056	0.358281	0.484647	0	FALSE	0.107352	0.0983443	0.460829	0.497983	0.011591	0.0112295	0.49552	0.50035
THY1	0.305339	0.363032	0.358291	0.484647	0	FALSE	0.111038	0.125211	0.450178	0.497983	0.0664466	0.0752359	0.470014	0.50035
TTC41	0.248354	0.363026	0.358293	0.484647	0.847877	FALSE	0.141473	0.194822	0.422766	0.497983	0.0349185	0.0481847	0.480785	0.50035
KIF9	0.321741	0.362925	0.358331	0.484647	0.685188	FALSE	0.023914	0.0248179	0.4901	0.497983	0.242958	0.25319	0.400061	0.50035
CEP72	0.16259	0.362765	0.35839	0.484647	1.35183	FALSE	0.0340547	0.0715158	0.471494	0.497983	0.0748121	0.157101	0.437582	0.50035
PTPRO	0.396671	0.362686	0.35842	0.484647	0	FALSE	0.153276	0.133296	0.44698	0.497983	0.177471	0.153641	0.438946	0.50035
GM996	0.370213	0.362607	0.358449	0.484647	0	FALSE	0.225572	0.206515	0.418194	0.497983	0.0781174	0.0714245	0.47153	0.50035
AVPR1A	0.41133	0.36258	0.358459	0.484647	0	FALSE	0.247125	0.205359	0.418646	0.497983	0.165615	0.138789	0.444809	0.50035
RALGDS	0.162977	0.362482	0.358496	0.484647	1.3215	FALSE	0.032008	0.0669938	0.473293	0.497983	0.0975857	0.20434	0.419044	0.50035
PLA2G4A	0.252268	0.362324	0.358555	0.484647	1.06273	FALSE	0.139645	0.18665	0.425967	0.497983	0.0617746	0.0825555	0.467102	0.50035
GM21897	0.353572	0.362314	0.358559	0.484647	0	FALSE	0.212065	0.202945	0.419589	0.497983	0.042343	0.040173	0.483978	0.50035
FBXL22	0.20369	0.362149	0.35862	0.484647	1.06103	FALSE	0.0940327	0.156657	0.437758	0.497983	0.0506124	0.0844381	0.466354	0.50035
CDC37L1	0.235048	0.362146	0.358622	0.484647	1.79028	FALSE	0.0378422	0.0550561	0.478047	0.497983	0.0971898	0.141412	0.443772	0.50035
FOXP3	0.378143	0.362114	0.358633	0.484647	0	FALSE	0.0295485	0.026122	0.48958	0.497983	0.204125	0.184394	0.426852	0.50035
RSAD2	0.426712	0.361864	0.358727	0.484647	0	FALSE	0.310128	0.242486	0.404202	0.497983	0.0494402	0.0387613	0.48454	0.50035
GM44892	0.382951	0.361848	0.358733	0.484647	0	FALSE	0.2767	0.248296	0.401953	0.497983	0.0296331	0.0267406	0.489333	0.50035
GLT8D2	0.424468	0.36178	0.358758	0.484647	0	FALSE	0.27105	0.214857	0.414939	0.497983	0.14338	0.113313	0.454891	0.50035
GPSM1	0.173644	0.3617	0.358788	0.484647	1.53058	FALSE	0.0312938	0.0616981	0.475402	0.497983	0.0678786	0.133914	0.446735	0.50035
TJAP1	0.242957	0.361683	0.358794	0.484647	1.81151	FALSE	0.0449457	0.0629427	0.474906	0.497983	0.122206	0.170766	0.432204	0.50035
RAB33B	0.179314	0.361676	0.358797	0.484647	1.15155	FALSE	0.0238573	0.0452494	0.481954	0.497983	0.070371	0.133431	0.446926	0.50035
MFSD8	0.201742	0.361623	0.358817	0.484647	1.0314	FALSE	0.0642009	0.107497	0.457197	0.497983	0.0867374	0.1449	0.442395	0.50035
SUPT7L	0.245945	0.361593	0.358828	0.484647	1.53123	FALSE	0.0369876	0.0510977	0.479624	0.497983	0.109461	0.151197	0.43991	0.50035
G3BP1	0.459791	0.361444	0.358884	0.484647	1.95994	FALSE	0.137241	0.101457	0.459594	0.497983	0.324885	0.240391	0.405014	0.50035
HTR2B	0.265384	0.361437	0.358887	0.484647	0	FALSE	0.105335	0.13379	0.446784	0.497983	0.171765	0.223485	0.411579	0.50035
MYO15	0.336383	0.361423	0.358892	0.484647	0	FALSE	0.127808	0.126485	0.449674	0.497983	0.117623	0.116894	0.453472	0.50035
AQP7	0.305188	0.361262	0.358952	0.484647	0	FALSE	0.134337	0.145232	0.442264	0.497983	0.0829017	0.0898307	0.464211	0.50035
CDC42BPG	0.189511	0.360964	0.359063	0.484647	0.815699	FALSE	0.0487955	0.0876536	0.465076	0.497983	0.0993621	0.178673	0.429097	0.50035
GM13166	0.265687	0.360753	0.359142	0.484647	0.978424	FALSE	0.14687	0.185736	0.426326	0.497983	0.0734709	0.0926723	0.463082	0.50035
ORAI2	0.304132	0.360724	0.359153	0.484647	0.899038	FALSE	0.0880414	0.09665	0.461502	0.497983	0.144114	0.158482	0.437038	0.50035
HHEX	0.300517	0.360706	0.35916	0.484647	0.618291	FALSE	0.119188	0.133737	0.446805	0.497983	0.0362495	0.0407103	0.483763	0.50035
MC1R	0.336044	0.360659	0.359177	0.484647	0	FALSE	0.0595556	0.0613429	0.475543	0.497983	0.150826	0.15489	0.438454	0.50035
ZFP3	0.313843	0.360637	0.359185	0.484647	0.978118	FALSE	0.185142	0.198439	0.421351	0.497983	0.0605964	0.0650096	0.474083	0.50035
MYBPHL	0.270301	0.36056	0.359214	0.484647	0	FALSE	0.0194425	0.0219661	0.491237	0.497983	0.152307	0.182164	0.427727	0.50035
TMED7	0.363307	0.3605	0.359237	0.484647	2.35085	FALSE	0.190361	0.177011	0.42975	0.497983	0.0642748	0.0596439	0.47622	0.50035
LTA4H	0.262033	0.360491	0.35924	0.484647	1.89492	FALSE	0.0859226	0.112886	0.45506	0.497983	0.0213732	0.0280226	0.488822	0.50035
SMARCAD1	0.279673	0.360434	0.359261	0.484647	2.5737	FALSE	0.0814475	0.0982851	0.460853	0.497983	0.13275	0.159934	0.436467	0.50035
MS4A6C	0.231061	0.360378	0.359282	0.484647	0	FALSE	0.0789937	0.116475	0.453638	0.497983	0.00386968	0.00556436	0.49778	0.50035
HLX	0.352988	0.360322	0.359303	0.484647	0	FALSE	0.0990819	0.0900957	0.464106	0.497983	0.137146	0.126458	0.449685	0.50035
SBNO1	0.147117	0.360306	0.359309	0.484647	2.50894	FALSE	0.0804993	0.186116	0.426177	0.497983	0.0166493	0.0384702	0.484656	0.50035
ACSS1	0.392176	0.360279	0.359319	0.484647	0	FALSE	0.189175	0.164424	0.434699	0.497983	0.157649	0.136549	0.445694	0.50035
ISG20	0.361456	0.360242	0.359333	0.484647	0	FALSE	0.133666	0.125745	0.449967	0.497983	0.0903958	0.0849663	0.466144	0.50035
KANSL3	0.111576	0.360094	0.359389	0.484647	1.76592	FALSE	0.0456033	0.139763	0.444424	0.497983	0.0158534	0.0485587	0.480635	0.50035
UBXN8	0.275833	0.360021	0.359416	0.484647	1.62781	FALSE	0.058072	0.0722075	0.471218	0.497983	0.0598408	0.0743587	0.470363	0.50035
ZFP595	0.177548	0.359873	0.359471	0.484647	0.997504	FALSE	0.0794667	0.151927	0.439622	0.497983	0.0285269	0.0544119	0.478304	0.50035
CD46	0.175831	0.359866	0.359474	0.484647	0.741727	FALSE	0.0615295	0.117453	0.453251	0.497983	0.027347	0.0522291	0.479173	0.50035
ATP6V0A2	0.125618	0.359857	0.359477	0.484647	1.595	FALSE	0.0472401	0.12793	0.449102	0.497983	0.0394507	0.106741	0.457497	0.50035
SELENOV	0.333767	0.359699	0.359536	0.484647	0.753993	FALSE	0.228087	0.230862	0.408711	0.497983	0.0529953	0.0535872	0.478632	0.50035
PTGER2	0.489307	0.359664	0.359549	0.484647	0	FALSE	0.165676	0.121833	0.451516	0.497983	0.0669	0.0492621	0.480355	0.50035
GM31045	0.345837	0.359653	0.359553	0.484647	0	FALSE	0.0385841	0.0364031	0.48548	0.497983	0.207248	0.194693	0.422817	0.50035
KIN	0.231827	0.359614	0.359568	0.484647	2.27763	FALSE	0.138854	0.204092	0.419141	0.497983	0.0132961	0.0195193	0.492213	0.50035
RUBCN	0.209687	0.359596	0.359575	0.484647	1.19675	FALSE	0.0865738	0.139874	0.44438	0.497983	0.0306702	0.049583	0.480227	0.50035
CLCNKA	0.326283	0.35959	0.359577	0.484647	0	FALSE	0.195313	0.200181	0.42067	0.497983	0.0425581	0.0438446	0.482514	0.50035
RINT1	0.256864	0.35959	0.359577	0.484647	1.70653	FALSE	0.0533914	0.0707066	0.471816	0.497983	0.0571187	0.0756252	0.469859	0.50035
CACNA1S	0.34899	0.359558	0.359589	0.484647	0	FALSE	0.00851154	0.00885073	0.496469	0.497983	0.21132	0.21875	0.413422	0.50035
ALKBH3	0.262048	0.359375	0.359657	0.484647	1.3787	FALSE	0.00940474	0.0120834	0.49518	0.497983	0.184226	0.236714	0.406439	0.50035
TOPORS	0.0965776	0.359179	0.35973	0.484647	2.47156	FALSE	0.0427859	0.151561	0.439767	0.497983	0.0138181	0.0489275	0.480489	0.50035
NR0B1	0.352368	0.359142	0.359745	0.484647	0	FALSE	0.286011	0.272337	0.392681	0.497983	0.0226133	0.0215095	0.49142	0.50035
SF3A3	0.165282	0.359056	0.359777	0.484647	2.80599	FALSE	0.0334019	0.0688902	0.472539	0.497983	0.071064	0.146254	0.44186	0.50035
TSTA3	0.122572	0.359014	0.359792	0.484647	2.00585	FALSE	0.0270304	0.0747138	0.470221	0.497983	0.0304443	0.0839958	0.46653	0.50035
UQCC1	0.243559	0.35892	0.359827	0.484647	1.60476	FALSE	0.0586273	0.0819084	0.46736	0.497983	0.0663195	0.0924675	0.463163	0.50035
YBEY	0.206167	0.358891	0.359838	0.484647	1.27823	FALSE	0.0742805	0.122745	0.451155	0.497983	0.0484865	0.0801326	0.468066	0.50035
ZFP72	0.201471	0.358884	0.359841	0.484647	0.942	FALSE	0.102942	0.175376	0.430392	0.497983	0.0551651	0.0937682	0.462647	0.50035
FOSL1	0.437548	0.358833	0.35986	0.484647	0	FALSE	0.228628	0.173488	0.431134	0.497983	0.0895886	0.0662587	0.473586	0.50035
EID2B	0.312099	0.358758	0.359888	0.484647	1.46669	FALSE	0.140749	0.151478	0.439799	0.497983	0.0828222	0.0891335	0.464488	0.50035
KANSL1	0.223325	0.358745	0.359893	0.484647	2.27849	FALSE	0.0305242	0.0465845	0.481422	0.497983	0.0550073	0.0838778	0.466577	0.50035
BRD2	0.219606	0.358742	0.359894	0.484647	2.70347	FALSE	0.159021	0.245557	0.403013	0.497983	0.0422262	0.0651649	0.474021	0.50035
GBP3	0.332102	0.358729	0.359899	0.484647	0	FALSE	0.0447161	0.0533292	0.478735	0.497983	0.000373079	0.000440042	0.499824	0.50035
GM28307	0.353029	0.358687	0.359914	0.484647	0	FALSE	0.224073	0.208973	0.417235	0.497983	0.037917	0.0352233	0.485951	0.50035
PINLYP	0.377095	0.358563	0.359961	0.484647	0	FALSE	0.0588373	0.0522935	0.479147	0.497983	0.0832982	0.073476	0.470714	0.50035
PRF1	0.404163	0.358506	0.359982	0.484647	0	FALSE	0.251818	0.213671	0.415402	0.497983	0.0396288	0.0339433	0.486461	0.50035
CLEC16A	0.164258	0.358502	0.359984	0.484647	1.2005	FALSE	0.0784443	0.161839	0.435716	0.497983	0.0178343	0.036787	0.485327	0.50035
NUP62	0.385535	0.358497	0.359986	0.484647	2.4153	FALSE	0.119706	0.106046	0.457773	0.497983	0.121544	0.107462	0.457211	0.50035
ATG4B	0.318045	0.35847	0.359996	0.484647	1.74845	FALSE	0.155287	0.164293	0.43475	0.497983	0.0714843	0.0753471	0.469969	0.50035
SHISA3	0.338562	0.358431	0.360011	0.484647	0.262525	FALSE	0.18396	0.182058	0.427769	0.497983	0.0863568	0.0858056	0.46581	0.50035
ANGEL2	0.191332	0.358313	0.360055	0.484647	2.16041	FALSE	0.0670215	0.119	0.452637	0.497983	0.0253296	0.0448863	0.482099	0.50035
RAB3A	0.243511	0.358289	0.360064	0.484647	0.983452	FALSE	0.101947	0.140773	0.444025	0.497983	0.063048	0.08692	0.465368	0.50035
GM44129	0.157811	0.358087	0.360139	0.484647	0	FALSE	0.100388	0.21189	0.416096	0.497983	0.0538048	0.113527	0.454806	0.50035
MTHFSL	0.321826	0.35804	0.360157	0.484647	1.37032	FALSE	0.0667431	0.0696471	0.472237	0.497983	0.0465057	0.048488	0.480664	0.50035
TMEM130	0.309079	0.358029	0.360161	0.484647	0.480805	FALSE	0.134893	0.144446	0.442574	0.497983	0.0485877	0.0520381	0.479249	0.50035
EIF2A	0.415358	0.357978	0.36018	0.484647	2.496	FALSE	0.127434	0.10271	0.459097	0.497983	0.168666	0.13593	0.445938	0.50035
GM17655	0.313359	0.357965	0.360185	0.484647	0.813681	FALSE	0.134205	0.142028	0.443529	0.497983	0.115159	0.122017	0.451443	0.50035
TTC19	0.354754	0.357848	0.360229	0.484647	1.93631	FALSE	0.17595	0.171437	0.43194	0.497983	0.0770217	0.0749708	0.470119	0.50035
M5C1000I18RIK	0.292864	0.357729	0.360273	0.484647	0	FALSE	0.0256463	0.0284241	0.488662	0.497983	0.187161	0.207795	0.417695	0.50035
PHF20	0.273944	0.35766	0.360299	0.484647	2.48731	FALSE	0.127171	0.157123	0.437574	0.497983	0.117393	0.144647	0.442495	0.50035
AKAP5	0.175005	0.357641	0.360306	0.484647	1.05183	FALSE	0.078898	0.15119	0.439913	0.497983	0.0406403	0.0780798	0.468882	0.50035
PRSS56	0.316764	0.357632	0.360309	0.484647	0	FALSE	0.107559	0.118276	0.452925	0.497983	0.0438723	0.0482692	0.480751	0.50035
USP18	0.310262	0.357618	0.360315	0.484647	0	FALSE	0.126952	0.134039	0.446686	0.497983	0.0281825	0.0296146	0.488187	0.50035
GM20707	0.284363	0.357562	0.360335	0.484647	0.87671	FALSE	0.136437	0.158271	0.437122	0.497983	0.0376926	0.0437277	0.482561	0.50035
NEMF	0.341875	0.357548	0.360341	0.484647	2.32712	FALSE	0.0342733	0.0336603	0.486574	0.497983	0.175339	0.172023	0.43171	0.50035
SH3TC2	0.269828	0.357463	0.360373	0.484647	0.744943	FALSE	0.0991519	0.126008	0.449863	0.497983	0.144215	0.18293	0.427426	0.50035
AKAP10	0.104718	0.357461	0.360373	0.484647	1.45181	FALSE	0.026685	0.0867461	0.465437	0.497983	0.0147368	0.0479437	0.480881	0.50035
ABCC10	0.272259	0.35745	0.360378	0.484647	1.01901	FALSE	0.143402	0.177266	0.42965	0.497983	0.0293509	0.0362317	0.485549	0.50035
TBC1D10A	0.199251	0.357382	0.360403	0.484647	1.37751	FALSE	0.0864673	0.146881	0.441613	0.497983	0.0104052	0.0176448	0.492961	0.50035
ZFP383	0.211654	0.357305	0.360432	0.484647	1.33209	FALSE	0.0664781	0.104228	0.458494	0.497983	0.089147	0.140085	0.444296	0.50035
NRSN2	0.40462	0.357291	0.360437	0.484647	0	FALSE	0.0971186	0.0781806	0.468842	0.497983	0.280416	0.226003	0.4106	0.50035
OMG	0.346623	0.357262	0.360448	0.484647	0	FALSE	0.143978	0.135925	0.44594	0.497983	0.0526577	0.0494978	0.480261	0.50035
SERPINF2	0.391648	0.357223	0.360462	0.484647	0	FALSE	0.206635	0.173082	0.431293	0.497983	0.0699801	0.0586675	0.476608	0.50035
RRAD	0.364576	0.357203	0.36047	0.484647	0.660299	FALSE	0.045503	0.0423569	0.483107	0.497983	0.00945553	0.00879482	0.496491	0.50035
WDR92	0.335937	0.357092	0.360511	0.484647	1.84392	FALSE	0.168617	0.16886	0.432953	0.497983	0.0673011	0.0674511	0.473111	0.50035
GM16630	0.260508	0.357078	0.360517	0.484647	0	FALSE	0.155616	0.202537	0.419749	0.497983	0.0532296	0.0691092	0.472451	0.50035
SNTB1	0.294837	0.356899	0.360584	0.484647	0.348435	FALSE	0.184142	0.213288	0.415551	0.497983	0.0488401	0.0566431	0.477415	0.50035
ITGAM	0.363604	0.356891	0.360587	0.484647	0	FALSE	0.0612794	0.0605372	0.475864	0.497983	0.0944227	0.0927999	0.463031	0.50035
GM12166	0.309776	0.35689	0.360587	0.484647	1.65515	FALSE	0.0708408	0.0770454	0.469294	0.497983	0.109965	0.119462	0.452455	0.50035
SEC14L2	0.371576	0.356874	0.360593	0.484647	0.868773	FALSE	0.0693197	0.0660038	0.473687	0.497983	0.128599	0.121974	0.45146	0.50035
GM17300	0.154962	0.356823	0.360612	0.484647	0.977664	FALSE	0.0302187	0.0652769	0.473977	0.497983	0.0692456	0.149996	0.440384	0.50035
OLFR1513	0.419661	0.356768	0.360633	0.484647	0	FALSE	0.274649	0.215304	0.414765	0.497983	0.0694705	0.0545738	0.478239	0.50035
NOD1	0.312452	0.35673	0.360647	0.484647	0	FALSE	0.0675837	0.0709117	0.471734	0.497983	0.0931633	0.0978324	0.461033	0.50035
TCEA1	0.391596	0.356698	0.360659	0.484647	2.71592	FALSE	0.0338402	0.0286404	0.488576	0.497983	0.276235	0.234321	0.407368	0.50035
CDC73	0.133588	0.356457	0.360749	0.484647	2.23179	FALSE	0.0399875	0.101317	0.45965	0.497983	0.0353051	0.0893907	0.464386	0.50035
KLHL28	0.218233	0.356392	0.360773	0.484647	1.18306	FALSE	0.0939223	0.144965	0.442369	0.497983	0.0368912	0.0568228	0.477343	0.50035
TMPPE	0.362937	0.356376	0.36078	0.484647	0.616722	FALSE	0.0785175	0.0729922	0.470906	0.497983	0.17924	0.166646	0.433824	0.50035
GM14410	0.32374	0.356369	0.360782	0.484647	0.563366	FALSE	0.155713	0.160643	0.436187	0.497983	0.0737704	0.0759016	0.469749	0.50035
ARL2BP	0.207122	0.356355	0.360787	0.484647	2.49056	FALSE	0.0704189	0.114725	0.454331	0.497983	0.029939	0.0487647	0.480553	0.50035
PLA2G4C	0.155435	0.356291	0.360811	0.484647	1.04341	FALSE	0.0673186	0.144757	0.442451	0.497983	0.0516807	0.111234	0.455715	0.50035
GM29650	0.200151	0.356196	0.360847	0.484647	0.68797	FALSE	0.0559175	0.0937423	0.462657	0.497983	0.114913	0.192213	0.423788	0.50035
B3GALT2	0.187045	0.356109	0.36088	0.484647	0.617149	FALSE	0.0876167	0.15609	0.437981	0.497983	0.0220322	0.0392871	0.484331	0.50035
4932411K12RIK	0.366383	0.356096	0.360884	0.484647	0	FALSE	0.137444	0.129724	0.448392	0.497983	0.0306899	0.0290353	0.488418	0.50035
CDH18	0.284718	0.356082	0.36089	0.484647	0	FALSE	0.0735935	0.0822427	0.467227	0.497983	0.196823	0.224309	0.411259	0.50035
TRIM34A	0.238318	0.355936	0.360944	0.484647	0	FALSE	0.0292166	0.0411948	0.48357	0.497983	0.146089	0.207354	0.417867	0.50035
TMEM60	0.136134	0.355928	0.360947	0.484647	2.32621	FALSE	0.0621658	0.15368	0.438931	0.497983	0.0699418	0.173014	0.43132	0.50035
SMARCE1	0.569984	0.355693	0.361035	0.484647	3.18424	FALSE	0.507027	0.299306	0.382353	0.497983	0.0661792	0.0390952	0.484407	0.50035
GM11412	0.372995	0.355657	0.361049	0.484647	0	FALSE	0.251107	0.22397	0.41139	0.497983	0.0498125	0.0439967	0.482454	0.50035
ARFIP1	0.1938	0.355647	0.361053	0.484647	1.29567	FALSE	0.0529801	0.0909962	0.463748	0.497983	0.0586158	0.100807	0.459852	0.50035
CPSF6	0.232438	0.355627	0.36106	0.484647	2.9992	FALSE	0.112688	0.162147	0.435595	0.497983	0.061518	0.0884999	0.46474	0.50035
AFG3L1	0.208549	0.355598	0.361071	0.484647	2.08312	FALSE	0.0320552	0.0520524	0.479243	0.497983	0.0994675	0.16132	0.435921	0.50035
DDX19B	0.116993	0.355445	0.361128	0.484647	1.49591	FALSE	0.0342837	0.0989394	0.460593	0.497983	0.0274633	0.0791496	0.468457	0.50035
GM15407	0.321361	0.355333	0.36117	0.484647	0	FALSE	0.137128	0.143292	0.44303	0.497983	0.020363	0.0214453	0.491445	0.50035
GM12474	0.374565	0.355322	0.361174	0.484647	0	FALSE	0.130649	0.110698	0.455928	0.497983	0.0499002	0.041818	0.483322	0.50035
CCDC157	0.215451	0.355198	0.361221	0.484647	0.994391	FALSE	0.029438	0.0459579	0.481672	0.497983	0.115098	0.179747	0.428676	0.50035
PIBF1	0.125406	0.355185	0.361226	0.484647	1.76091	FALSE	0.0238765	0.0640016	0.474484	0.497983	0.0152367	0.0408169	0.483721	0.50035
SIRT6	0.237434	0.35505	0.361276	0.484647	1.72545	FALSE	0.0888278	0.12422	0.45057	0.497983	0.0412467	0.0576877	0.476999	0.50035
ZFP78	0.307663	0.35503	0.361283	0.484647	0.577867	FALSE	0.12404	0.134027	0.446691	0.497983	0.068626	0.0740805	0.470473	0.50035
KCTD13	0.314552	0.35497	0.361306	0.484647	1.50455	FALSE	0.134556	0.143545	0.44293	0.497983	0.0152506	0.0162667	0.493511	0.50035
LRRC39	0.294856	0.354957	0.361311	0.484647	0	FALSE	0.0782708	0.0872259	0.465246	0.497983	0.123214	0.137589	0.445283	0.50035
PEX10	0.262899	0.354918	0.361325	0.484647	1.44193	FALSE	0.116773	0.148457	0.440991	0.497983	0.0701531	0.0891613	0.464477	0.50035
TMEM140	0.280465	0.354739	0.361393	0.484647	0	FALSE	0.0874359	0.101374	0.459627	0.497983	0.0918401	0.107577	0.457165	0.50035
ACTA1	0.286748	0.354646	0.361428	0.484647	0	FALSE	0.0719923	0.081963	0.467338	0.497983	0.0572692	0.0652264	0.473997	0.50035
GM28982	0.349508	0.354633	0.361432	0.484647	0	FALSE	0.228952	0.215352	0.414747	0.497983	0.0354531	0.0332353	0.486743	0.50035
GM29707	0.323562	0.35461	0.361441	0.484647	0.304848	FALSE	0.158049	0.160708	0.436162	0.497983	0.150455	0.154161	0.438741	0.50035
IQCA	0.320617	0.354557	0.361461	0.484647	0	FALSE	0.10276	0.104387	0.458431	0.497983	0.14746	0.153076	0.439169	0.50035
EPG5	0.228865	0.354538	0.361468	0.484647	0.95143	FALSE	0.0516989	0.0758855	0.469755	0.497983	0.0643238	0.0943583	0.462412	0.50035
RNGTT	0.205709	0.354499	0.361482	0.484647	1.87594	FALSE	0.0626551	0.10217	0.459311	0.497983	0.077073	0.125563	0.450039	0.50035
ZFP821	0.247653	0.354437	0.361506	0.484647	1.8314	FALSE	0.0995225	0.134632	0.446451	0.497983	0.0808114	0.109469	0.456415	0.50035
CDCP1	0.382425	0.35439	0.361523	0.484647	0	FALSE	0.306449	0.263435	0.396108	0.497983	0.0756587	0.065507	0.473885	0.50035
OLFR1356	0.264101	0.354335	0.361544	0.484647	0	FALSE	0.0109706	0.0140243	0.494405	0.497983	0.16213	0.21658	0.414268	0.50035
FBXO3	0.316399	0.354267	0.361569	0.484647	1.71266	FALSE	0.0970681	0.102912	0.459016	0.497983	0.0915469	0.0970015	0.461363	0.50035
YIPF7	0.389412	0.354089	0.361636	0.484647	0	FALSE	0.136302	0.107044	0.457377	0.497983	0.0148182	0.0118742	0.495263	0.50035
GM8356	0.389412	0.354089	0.361636	0.484647	0	FALSE	0.136302	0.107044	0.457377	0.497983	0.0148182	0.0118742	0.495263	0.50035
ST3GAL2	0.153558	0.354061	0.361647	0.484647	1.35115	FALSE	0.0224445	0.0490509	0.480439	0.497983	0.066115	0.144524	0.442543	0.50035
GM5141	0.183114	0.353987	0.361674	0.484647	1.30942	FALSE	0.113144	0.205714	0.418507	0.497983	0.0152881	0.0278135	0.488905	0.50035
GM13211	0.151613	0.353973	0.361679	0.484647	0	FALSE	0.0505613	0.112972	0.455026	0.497983	0.0175356	0.0396597	0.484182	0.50035
SYNJ2BP	0.385682	0.353836	0.361731	0.484647	2.25549	FALSE	0.256194	0.221152	0.412487	0.497983	0.034908	0.0301662	0.487967	0.50035
GSKIP	0.287818	0.353757	0.361761	0.484647	1.7858	FALSE	0.0557848	0.0643907	0.47433	0.497983	0.113142	0.130494	0.448088	0.50035
ZAP70	0.315121	0.353664	0.361795	0.484647	0	FALSE	0.221985	0.230882	0.408703	0.497983	0.0342303	0.0359209	0.485673	0.50035
SUDS3	0.400745	0.353643	0.361803	0.484647	2.36036	FALSE	0.0830701	0.068998	0.472496	0.497983	0.248864	0.206866	0.418057	0.50035
SCARF2	0.352733	0.353602	0.361818	0.484647	0.473985	FALSE	0.0704448	0.0656187	0.473841	0.497983	0.151164	0.140703	0.444052	0.50035
DCP1A	0.136591	0.3536	0.361819	0.484647	1.40241	FALSE	0.027965	0.0687834	0.472581	0.497983	0.0285822	0.070294	0.47198	0.50035
GM26798	0.212084	0.353382	0.361901	0.484647	0.444614	FALSE	0.122762	0.189824	0.424724	0.497983	0.0409424	0.0632473	0.474785	0.50035
DIP2A	0.276208	0.353357	0.361911	0.484647	0.724412	FALSE	0.0516604	0.0623782	0.475131	0.497983	0.0968406	0.116975	0.45344	0.50035
A530017D24RIK	0.219684	0.353339	0.361917	0.484647	0.948341	FALSE	0.141977	0.215824	0.414563	0.497983	0.0314568	0.0478156	0.480932	0.50035
GM26892	0.356295	0.353214	0.361964	0.484647	0	FALSE	0.160165	0.149983	0.440389	0.497983	0.0388551	0.036623	0.485393	0.50035
ATG4C	0.193004	0.353115	0.362001	0.484647	1.11453	FALSE	0.0252237	0.0437417	0.482555	0.497983	0.0644122	0.111774	0.455501	0.50035
TMPRSS15	0.383064	0.353085	0.362012	0.484647	0	FALSE	0.211099	0.189296	0.42493	0.497983	0.142914	0.128203	0.448994	0.50035
ALG12	0.309814	0.353083	0.362013	0.484647	1.18569	FALSE	0.14823	0.157359	0.437481	0.497983	0.0648942	0.0688769	0.472544	0.50035
GM16755	0.244218	0.353032	0.362032	0.484647	0.623866	FALSE	0.0966939	0.129902	0.448322	0.497983	0.047191	0.063202	0.474803	0.50035
BEST2	0.421921	0.353003	0.362043	0.484647	0	FALSE	0.01965	0.0149365	0.494041	0.497983	0.344424	0.26408	0.395859	0.50035
WISP2	0.36021	0.353003	0.362043	0.484647	0	FALSE	0.035975	0.0324903	0.487041	0.497983	0.180316	0.164308	0.434744	0.50035
SLC2A13	0.302843	0.352981	0.362051	0.484647	0.512339	FALSE	0.129971	0.141063	0.44391	0.497983	0.028144	0.0304761	0.487844	0.50035
ZDHHC6	0.39917	0.352937	0.362068	0.484647	2.16807	FALSE	0.0481829	0.0398795	0.484095	0.497983	0.289425	0.240022	0.405157	0.50035
BRD7	0.581904	0.352908	0.362079	0.484647	2.6162	FALSE	0.369111	0.208866	0.417277	0.497983	0.140152	0.0794366	0.468343	0.50035
ZFP36	0.290472	0.352646	0.362177	0.484647	0	FALSE	0.127219	0.14482	0.442426	0.497983	0.129211	0.147099	0.441527	0.50035
DNAIC2	0.32937	0.352636	0.362181	0.484647	0	FALSE	0.0778931	0.0764334	0.469537	0.497983	0.0964385	0.0962888	0.461646	0.50035
TGM5	0.358953	0.352592	0.362197	0.484647	0	FALSE	0.0423203	0.0388209	0.484517	0.497983	0.276509	0.254148	0.399691	0.50035
ALOX15	0.438477	0.352587	0.362199	0.484647	0	FALSE	0.232054	0.170041	0.432489	0.497983	0.0497172	0.0365468	0.485423	0.50035
MAMSTR	0.325248	0.3525	0.362232	0.484647	0.631083	FALSE	0.184661	0.188788	0.42513	0.497983	0.126084	0.128394	0.448919	0.50035
SLC23A2	0.193271	0.352493	0.362234	0.484647	1.02249	FALSE	0.104312	0.178061	0.429338	0.497983	0.0416883	0.0711578	0.471636	0.50035
NELL1	0.407969	0.352409	0.362266	0.484647	0	FALSE	0.0473014	0.0360931	0.485604	0.497983	0.296142	0.229539	0.409225	0.50035
ASB1	0.272889	0.352402	0.362268	0.484647	1.13147	FALSE	0.0778483	0.0950313	0.462145	0.497983	0.16191	0.198178	0.421453	0.50035
RBMX	0.427819	0.352365	0.362282	0.484647	2.60319	FALSE	0.104199	0.0817608	0.467418	0.497983	0.165756	0.13023	0.448192	0.50035
GM10263	0.141591	0.352335	0.362294	0.484647	2.64631	FALSE	0.060347	0.143785	0.442835	0.497983	0.0582793	0.138881	0.444772	0.50035
SMEK2	0.137102	0.352306	0.362304	0.484647	2.42623	FALSE	0.0500948	0.122811	0.451129	0.497983	0.0391198	0.0957695	0.461852	0.50035
SLC16A9	0.287646	0.35229	0.362311	0.484647	0	FALSE	0.0859935	0.10136	0.459632	0.497983	0.0953017	0.115013	0.454217	0.50035
SNW1	0.214767	0.352194	0.362347	0.484647	2.83033	FALSE	0.0781522	0.121876	0.451499	0.497983	0.107074	0.166879	0.433733	0.50035
KCNH6	0.32918	0.352061	0.362396	0.484647	0	FALSE	0.177017	0.17678	0.429841	0.497983	0.044429	0.0443468	0.482314	0.50035
TGFBR3L	0.330322	0.351987	0.362424	0.484647	0	FALSE	0.0483542	0.0455539	0.481833	0.497983	0.0191552	0.0179954	0.492821	0.50035
THAP2	0.361418	0.351907	0.362454	0.484647	1.99336	FALSE	0.138324	0.127345	0.449334	0.497983	0.0624276	0.0573355	0.477139	0.50035
GM37986	0.324315	0.351828	0.362484	0.484647	0.653988	FALSE	0.211423	0.218433	0.413546	0.497983	0.0288862	0.0296852	0.488159	0.50035
PCDHGB6	0.189597	0.351768	0.362506	0.484647	0.636144	FALSE	0.0435615	0.0760808	0.469677	0.497983	0.0782759	0.136962	0.445531	0.50035
POLR3C	0.246201	0.351754	0.362511	0.484647	1.82226	FALSE	0.0506123	0.0678617	0.472948	0.497983	0.112135	0.150278	0.440273	0.50035
BCL11B	0.284284	0.351708	0.362528	0.484647	0	FALSE	0.110572	0.128543	0.44886	0.497983	0.0719289	0.0840178	0.466521	0.50035
NDUFA10	0.111728	0.351673	0.362542	0.484647	2.50293	FALSE	0.0361846	0.108081	0.456966	0.497983	0.023022	0.0686977	0.472615	0.50035
SLC2A10	0.275306	0.351642	0.362553	0.484647	0.603658	FALSE	0.0954443	0.115626	0.453975	0.497983	0.0242307	0.0295072	0.48823	0.50035
ZBTB8B	0.29727	0.351631	0.362558	0.484647	0.892127	FALSE	0.0248037	0.0275628	0.489005	0.497983	0.162469	0.180445	0.428402	0.50035
TRIM39	0.141373	0.351626	0.362559	0.484647	1.38923	FALSE	0.0513859	0.121233	0.451753	0.497983	0.0469062	0.11072	0.455919	0.50035
OLFR921	0.254209	0.351616	0.362563	0.484647	0	FALSE	0.0830363	0.10508	0.458156	0.497983	0.053335	0.0679732	0.472903	0.50035
PI15	0.382391	0.351591	0.362572	0.484647	0	FALSE	0.238641	0.203705	0.419292	0.497983	0.0160054	0.0137724	0.494506	0.50035
TMEM237	0.268989	0.351572	0.36258	0.484647	2.22752	FALSE	0.129125	0.159035	0.436821	0.497983	0.0819741	0.100886	0.459821	0.50035
ZFP69	0.336881	0.351308	0.362679	0.484647	0.950838	FALSE	0.0461036	0.0451774	0.481983	0.497983	0.0967606	0.0946615	0.462292	0.50035
AMN	0.34469	0.351155	0.362736	0.484647	0.344788	FALSE	0.183299	0.177292	0.42964	0.497983	0.0561761	0.0542555	0.478366	0.50035
GM44948	0.404945	0.35115	0.362738	0.484647	0	FALSE	0.098991	0.0780056	0.468912	0.497983	0.0942628	0.0752267	0.470017	0.50035
ECI1	0.202427	0.351115	0.362751	0.484647	1.28551	FALSE	0.0397632	0.0649142	0.474121	0.497983	0.0463963	0.075658	0.469846	0.50035
TPM4	0.337946	0.350952	0.362812	0.484647	2.81779	FALSE	0.156922	0.154638	0.438553	0.497983	0.0309926	0.0305239	0.487825	0.50035
C920006O11RIK	0.285011	0.350914	0.362827	0.484647	0.735684	FALSE	0.0561463	0.0644139	0.47432	0.497983	0.0815943	0.0937935	0.462637	0.50035
DRG1	0.195263	0.350911	0.362828	0.484647	2.44729	FALSE	0.0865877	0.147992	0.441174	0.497983	0.0230487	0.0393066	0.484323	0.50035
SYMPK	0.112142	0.350838	0.362855	0.484647	2.11216	FALSE	0.0163495	0.0486626	0.480594	0.497983	0.0310654	0.0922635	0.463244	0.50035
BC048507	0.334964	0.3508	0.362869	0.484647	0	FALSE	0.182942	0.180007	0.428573	0.497983	0.0149588	0.0147083	0.494132	0.50035
DHX8	0.173646	0.350754	0.362886	0.484647	2.19448	FALSE	0.025547	0.0486091	0.480615	0.497983	0.0466509	0.0886795	0.464668	0.50035
1700021P04RIK	0.220642	0.350602	0.362943	0.484647	0	FALSE	0.0787185	0.11449	0.454425	0.497983	0.010484	0.0151829	0.493943	0.50035
CFAP126	0.359431	0.350548	0.362964	0.484647	0.656297	FALSE	0.245017	0.226133	0.410549	0.497983	0.034291	0.0316432	0.487378	0.50035
AA467197	0.368995	0.350531	0.36297	0.484647	0.689946	FALSE	0.145701	0.128548	0.448858	0.497983	0.0701984	0.0619788	0.47529	0.50035
FTCD	0.365167	0.350494	0.362984	0.484647	0	FALSE	0.180921	0.15814	0.437173	0.497983	0.123341	0.109018	0.456594	0.50035
SMU1	0.143223	0.350423	0.363011	0.484647	2.41889	FALSE	0.0143196	0.0332523	0.486737	0.497983	0.0359027	0.0832398	0.46683	0.50035
CCDC47	0.213462	0.350392	0.363022	0.484647	2.2001	FALSE	0.0481801	0.0756279	0.469858	0.497983	0.0585821	0.0919704	0.463361	0.50035
CUL5	0.363562	0.35039	0.363023	0.484647	2.33658	FALSE	0.0912498	0.0823915	0.467168	0.497983	0.195999	0.176769	0.429845	0.50035
NCF2	0.16199	0.350343	0.363041	0.484647	0	FALSE	0.016413	0.0326709	0.486969	0.497983	0.0230225	0.0464378	0.481481	0.50035
CARNS1	0.312906	0.350338	0.363043	0.484647	0.604084	FALSE	0.169687	0.182299	0.427674	0.497983	0.014119	0.0151723	0.493947	0.50035
RDH14	0.296513	0.350337	0.363043	0.484647	1.27485	FALSE	0.0415765	0.0461667	0.481589	0.497983	0.0994546	0.11058	0.455975	0.50035
AU019823	0.451925	0.350329	0.363046	0.484647	2.15146	FALSE	0.309126	0.226418	0.410438	0.497983	0.0756352	0.0553776	0.477919	0.50035
TGM1	0.400371	0.3503	0.363057	0.484647	0	FALSE	0.204997	0.168481	0.433102	0.497983	0.0780466	0.0640532	0.474464	0.50035
ZBTB2	0.207812	0.350235	0.363081	0.484647	1.36905	FALSE	0.0372408	0.0600075	0.476075	0.497983	0.0603817	0.0972452	0.461266	0.50035
NACC1	0.110621	0.350105	0.36313	0.484647	2.18431	FALSE	0.0269366	0.0810017	0.46772	0.497983	0.0340667	0.102459	0.459196	0.50035
TBC1D2	0.287453	0.350017	0.363163	0.484647	0	FALSE	0.109222	0.123305	0.450933	0.497983	0.0332833	0.0377495	0.484944	0.50035
COG1	0.222498	0.349991	0.363173	0.484647	1.33204	FALSE	0.0802835	0.119968	0.452254	0.497983	0.0687704	0.102861	0.459037	0.50035
DDX1	0.245978	0.349987	0.363174	0.484647	2.84011	FALSE	0.0563358	0.0755862	0.469874	0.497983	0.141958	0.190372	0.424509	0.50035
TUBGCP6	0.133339	0.349968	0.363181	0.484647	1.22633	FALSE	0.0540628	0.134444	0.446526	0.497983	0.0184339	0.045858	0.481712	0.50035
KCNC4	0.305256	0.349926	0.363197	0.484647	0	FALSE	0.070128	0.0748315	0.470174	0.497983	0.124646	0.13377	0.446792	0.50035
A930001A20RIK	0.413987	0.349905	0.363205	0.484647	0	FALSE	0.0606879	0.046956	0.481274	0.497983	0.0402589	0.031351	0.487495	0.50035
GM28875	0.296881	0.34987	0.363218	0.484647	0	FALSE	0.152516	0.167737	0.433395	0.497983	0.032574	0.0360425	0.485624	0.50035
PHYHIP	0.270048	0.349836	0.363231	0.484647	0	FALSE	0.170363	0.207957	0.417631	0.497983	0.0850912	0.104535	0.458373	0.50035
BTC	0.298454	0.349752	0.363262	0.484647	0	FALSE	0.0524736	0.0563297	0.47754	0.497983	0.0389218	0.0419858	0.483255	0.50035
EPPIN	0.422737	0.349722	0.363274	0.484647	0	FALSE	0.308131	0.238794	0.405633	0.497983	0.0872952	0.0683326	0.47276	0.50035
WFS1	0.225818	0.349696	0.363283	0.484647	1.07056	FALSE	0.0857339	0.125586	0.45003	0.497983	0.0879803	0.129021	0.448671	0.50035
GM26695	0.331736	0.349643	0.363303	0.484647	0	FALSE	0.0808138	0.0777499	0.469013	0.497983	0.0700175	0.068669	0.472627	0.50035
MYOM1	0.330102	0.349642	0.363304	0.484647	0	FALSE	0.1528	0.149684	0.440507	0.497983	0.132369	0.130304	0.448163	0.50035
GM2093	0.286552	0.349433	0.363382	0.484647	0.587126	FALSE	0.0794112	0.090619	0.463898	0.497983	0.0716478	0.0818537	0.467382	0.50035
B4GALT7	0.315219	0.349246	0.363452	0.484647	1.32516	FALSE	0.102327	0.105882	0.457838	0.497983	0.0632588	0.0655076	0.473885	0.50035
FBP2	0.354269	0.349195	0.363472	0.484647	0	FALSE	0.12943	0.113658	0.454754	0.497983	0.0144098	0.0119331	0.495239	0.50035
GP5	0.344357	0.349137	0.363493	0.484647	0	FALSE	0.0865636	0.0817082	0.467439	0.497983	0.166492	0.15815	0.437169	0.50035
ISCA2	0.179468	0.34913	0.363496	0.484647	2.0674	FALSE	0.0635885	0.115774	0.453916	0.497983	0.0197826	0.0360763	0.485611	0.50035
HSD3B2	0.345671	0.349052	0.363525	0.484647	0	FALSE	0.0539549	0.0582842	0.476761	0.497983	0.00884824	0.00977698	0.4961	0.50035
FAM83A	0.226226	0.349036	0.363531	0.484647	0.560878	FALSE	0.122776	0.178588	0.429131	0.497983	0.0425052	0.0616925	0.475404	0.50035
CCDC38	0.270584	0.349012	0.36354	0.484647	0.744826	FALSE	0.0503756	0.0609742	0.47569	0.497983	0.102948	0.1244	0.450499	0.50035
PF4	0.366928	0.34897	0.363556	0.484647	0	FALSE	0.00671559	0.00607225	0.497578	0.498161	0.225288	0.207081	0.417973	0.50035
XLR4A	0.295456	0.348969	0.363556	0.484647	0	FALSE	0.128902	0.145811	0.442035	0.497983	0.0387846	0.0440237	0.482443	0.50035
9530053A07RIK	0.413459	0.348945	0.363565	0.484647	0	FALSE	0.0282551	0.0226061	0.490982	0.497983	0.305681	0.245975	0.402851	0.50035
KPNA7	0.385259	0.348917	0.363576	0.484647	0	FALSE	0.198886	0.165504	0.434274	0.497983	0.028428	0.0238872	0.490471	0.50035
RABL3	0.214392	0.348884	0.363588	0.484647	1.63416	FALSE	0.0938968	0.14497	0.442367	0.497983	0.0441764	0.0681661	0.472827	0.50035
TAF1A	0.250339	0.348864	0.363596	0.484647	1.37009	FALSE	0.0598954	0.0784374	0.46874	0.497983	0.113585	0.1489	0.440816	0.50035
COQ8B	0.214504	0.348863	0.363596	0.484647	1.37101	FALSE	0.0670546	0.103758	0.458681	0.497983	0.0834307	0.129059	0.448656	0.50035
1110020A21RIK	0.211213	0.348822	0.363611	0.484647	0.923126	FALSE	0.107397	0.167702	0.433409	0.497983	0.0430812	0.0670495	0.473271	0.50035
ELMO3	0.290729	0.348821	0.363612	0.484647	0.703541	FALSE	0.0352068	0.0394257	0.484275	0.497983	0.136122	0.152895	0.439241	0.50035
LOX	0.293966	0.348791	0.363623	0.484647	0	FALSE	0.108132	0.117676	0.453162	0.497983	0.0635267	0.0691893	0.472419	0.50035
EIF2AK1	0.116621	0.34876	0.363635	0.484647	1.90089	FALSE	0.0318718	0.0904152	0.463979	0.497983	0.043829	0.124374	0.45051	0.50035
RIPPLY2	0.314678	0.34871	0.363653	0.484647	0.801406	FALSE	0.097398	0.100728	0.459883	0.497983	0.145501	0.15058	0.440154	0.50035
CCDC15	0.197868	0.348619	0.363688	0.484647	1.35904	FALSE	0.0868939	0.143593	0.442911	0.497983	0.0553165	0.0916467	0.463489	0.50035
RBM10	0.199937	0.34852	0.363725	0.484647	2.29005	FALSE	0.0318229	0.0522572	0.479162	0.497983	0.110093	0.180732	0.428289	0.50035
TRPT1	0.263511	0.34851	0.363728	0.484647	0.931311	FALSE	0.0731788	0.0910821	0.463714	0.497983	0.0902233	0.112429	0.455241	0.50035
OGFR	0.123213	0.348474	0.363742	0.484647	2.30457	FALSE	0.011028	0.0298062	0.488111	0.497983	0.00667027	0.0179786	0.492828	0.50035
SCG2	0.290064	0.348461	0.363747	0.484647	0	FALSE	0.0410826	0.0526442	0.479008	0.497983	0.0237175	0.0308569	0.487692	0.50035
MED6	0.200782	0.348422	0.363762	0.484647	2.01918	FALSE	0.0347263	0.0572309	0.477181	0.497983	0.0729745	0.120049	0.452222	0.50035
GM5544	0.291306	0.348238	0.363831	0.484647	0	FALSE	0.142413	0.160841	0.436109	0.497983	0.0476496	0.0538521	0.478527	0.50035
ZFP984	0.216398	0.348177	0.363854	0.484647	1.43195	FALSE	0.0812052	0.122424	0.451281	0.497983	0.0316029	0.047666	0.480991	0.50035
VPS33B	0.274225	0.348113	0.363878	0.484647	1.2323	FALSE	0.11864	0.143074	0.443116	0.497983	0.101264	0.121766	0.451542	0.50035
GPALPP1	0.142078	0.348044	0.363904	0.484647	1.85868	FALSE	0.0491769	0.114123	0.45457	0.497983	0.0530155	0.123035	0.45104	0.50035
CTNNBL1	0.156596	0.348021	0.363912	0.484647	2.14666	FALSE	0.0591069	0.125747	0.449966	0.497983	0.0137335	0.0291645	0.488367	0.50035
B230311B06RIK	0.375991	0.347905	0.363956	0.484647	0.65945	FALSE	0.227504	0.194934	0.422722	0.497983	0.0352886	0.0302184	0.487946	0.50035
8430408G22RIK	0.321805	0.347897	0.363959	0.484647	0	FALSE	0.0253579	0.0254823	0.489835	0.497983	0.127446	0.127743	0.449176	0.50035
1110038F14RIK	0.151403	0.34788	0.363965	0.484647	2.24094	FALSE	0.0810759	0.17603	0.430135	0.497983	0.0214378	0.0465476	0.481437	0.50035
BTG3	0.14434	0.34787	0.363969	0.484647	0.969891	FALSE	0.0523581	0.119354	0.452498	0.497983	0.0411875	0.0938567	0.462611	0.50035
D830036C21RIK	0.331882	0.347857	0.363974	0.484647	0	FALSE	0.251492	0.244614	0.403378	0.497983	0.029815	0.0291342	0.488379	0.50035
4930448E22RIK	0.253655	0.347679	0.364041	0.484647	0.899541	FALSE	0.0652055	0.0837727	0.466619	0.497983	0.0340184	0.0437448	0.482554	0.50035
RPS6KB2	0.278127	0.347654	0.36405	0.484647	1.47033	FALSE	0.174106	0.207621	0.417763	0.497983	0.0206619	0.0246738	0.490158	0.50035
GM10874	0.140268	0.347514	0.364103	0.484647	0.622079	FALSE	0.0409542	0.0958035	0.461838	0.497983	0.0402312	0.0942786	0.462444	0.50035
CDKN2A	0.319207	0.347509	0.364105	0.484647	0	FALSE	0.165769	0.169037	0.432884	0.497983	0.0464243	0.0472464	0.481158	0.50035
GM43254	0.258598	0.347482	0.364115	0.484647	0.661191	FALSE	0.0337629	0.0422706	0.483141	0.497983	0.15073	0.188897	0.425087	0.50035
EDC4	0.139944	0.347462	0.364122	0.484647	1.7409	FALSE	0.0539811	0.126727	0.449578	0.497983	0.0627423	0.147289	0.441452	0.50035
PRLHR	0.387245	0.347387	0.36415	0.484647	0	FALSE	0.0705421	0.0661239	0.47364	0.497983	0.0647314	0.0617869	0.475366	0.50035
CDK5RAP1	0.135584	0.347334	0.36417	0.484647	1.18221	FALSE	0.0261806	0.0633448	0.474746	0.497983	0.0170559	0.0412506	0.483548	0.50035
NYX	0.308087	0.347301	0.364183	0.484647	0	FALSE	0.228314	0.236684	0.406451	0.497983	0.0603443	0.0632678	0.474777	0.50035
PGD	0.308382	0.347276	0.364192	0.484647	2.40968	FALSE	0.0799314	0.0856931	0.465855	0.497983	0.0915362	0.09798	0.460974	0.50035
HC	0.313756	0.34721	0.364217	0.484647	0	FALSE	0.22044	0.226197	0.410524	0.497983	0.0167842	0.0171493	0.493159	0.50035
MC4R	0.369482	0.347202	0.36422	0.484647	0	FALSE	0.180838	0.157124	0.437573	0.497983	0.101254	0.0881694	0.464871	0.50035
ATRIP	0.210269	0.347193	0.364223	0.484647	0.739779	FALSE	0.0719513	0.112022	0.455403	0.497983	0.0773788	0.120437	0.452069	0.50035
BC051019	0.297787	0.347108	0.364255	0.484647	0	FALSE	0.226454	0.249238	0.401588	0.497983	0.0345781	0.0379811	0.484851	0.50035
4833445I07RIK	0.313639	0.347063	0.364272	0.484647	0.400127	FALSE	0.20143	0.205201	0.418707	0.497983	0.0280777	0.0285691	0.488604	0.50035
GM26743	0.323108	0.347047	0.364278	0.484647	0	FALSE	0.0799423	0.0803014	0.467999	0.497983	0.176267	0.175404	0.430381	0.50035
GM17705	0.21649	0.347008	0.364293	0.484647	0.932088	FALSE	0.0689406	0.103618	0.458736	0.497983	0.0459107	0.0689598	0.472511	0.50035
PRR23A1	0.365426	0.346996	0.364297	0.484647	0	FALSE	0.174717	0.149313	0.440653	0.497983	0.0659953	0.0571459	0.477214	0.50035
HTR7	0.331467	0.346989	0.3643	0.484647	0	FALSE	0.217292	0.207431	0.417836	0.497983	0.135831	0.127452	0.449291	0.50035
STAG3	0.269129	0.346939	0.364319	0.484647	0.693194	FALSE	0.105587	0.128456	0.448894	0.497983	0.0861069	0.104686	0.458313	0.50035
USP20	0.19662	0.346925	0.364324	0.484647	1.34378	FALSE	0.0553829	0.0918781	0.463397	0.497983	0.0550684	0.0913037	0.463626	0.50035
HTATSF1	0.456541	0.346899	0.364333	0.484647	2.60546	FALSE	0.202873	0.143037	0.443131	0.497983	0.24644	0.174032	0.43092	0.50035
1700049E15RIK	0.435793	0.346892	0.364336	0.484647	0	FALSE	0.149148	0.106818	0.457467	0.497983	0.0196576	0.0141396	0.494359	0.50035
RFC1	0.340263	0.346792	0.364374	0.484647	3.00239	FALSE	0.0948874	0.0912119	0.463662	0.497983	0.19909	0.191645	0.42401	0.50035
SNAPC2	0.207429	0.346787	0.364376	0.484647	1.53471	FALSE	0.0318725	0.0508702	0.479714	0.497983	0.118654	0.189214	0.424963	0.50035
GK5	0.129082	0.346777	0.36438	0.484647	1.1807	FALSE	0.0255439	0.0649148	0.474121	0.497983	0.0444069	0.112922	0.455046	0.50035
PPP1R37	0.176512	0.346646	0.364429	0.484647	1.68607	FALSE	0.0793499	0.148178	0.441101	0.497983	0.029022	0.0541764	0.478397	0.50035
TBC1D24	0.187034	0.346585	0.364452	0.484647	1.4697	FALSE	0.0308185	0.0545976	0.47823	0.497983	0.0202581	0.0358622	0.485696	0.50035
CDADC1	0.275322	0.346558	0.364462	0.484647	1.38505	FALSE	0.111162	0.132134	0.447439	0.497983	0.0837559	0.0993169	0.460443	0.50035
1700057H15RIK	0.312809	0.346552	0.364464	0.484647	0	FALSE	0.0724936	0.0721564	0.471239	0.497983	0.271307	0.268613	0.394114	0.50035
BABAM1	0.0924902	0.346535	0.36447	0.484647	2.07467	FALSE	0.019106	0.0675928	0.473055	0.497983	0.0222781	0.0787666	0.468609	0.50035
GM10563	0.395918	0.346369	0.364533	0.484647	0	FALSE	0.251064	0.202305	0.419839	0.497983	0.0576639	0.0463802	0.481504	0.50035
FGFR1OP2	0.3557	0.346359	0.364536	0.484647	2.21148	FALSE	0.216313	0.198171	0.421456	0.497983	0.0419514	0.0384206	0.484676	0.50035
AHRR	0.257134	0.346293	0.364561	0.484647	0.716358	FALSE	0.0792114	0.100912	0.45981	0.497983	0.0626406	0.0797444	0.46822	0.50035
PSG23	0.367389	0.346197	0.364597	0.484647	0	FALSE	0.26909	0.242381	0.404242	0.497983	0.0215817	0.0194412	0.492245	0.50035
FBXO42	0.195034	0.34616	0.364611	0.484647	1.51232	FALSE	0.0817148	0.136553	0.445692	0.497983	0.0529904	0.0886292	0.464688	0.50035
SCN2A	0.286684	0.346027	0.364661	0.484647	0.575811	FALSE	0.0414895	0.0468275	0.481325	0.497983	0.129422	0.145985	0.441967	0.50035
NSA2	0.17792	0.346005	0.36467	0.484647	3.21575	FALSE	0.0411425	0.0770879	0.469277	0.497983	0.0816296	0.152681	0.439325	0.50035
1700064M15RIK	0.325345	0.345941	0.364694	0.484647	0	FALSE	0.24802	0.250961	0.400922	0.497983	0.0358459	0.0362387	0.485546	0.50035
GM17102	0.377072	0.345922	0.364701	0.484647	0.55612	FALSE	0.277409	0.23532	0.40698	0.497983	0.0152444	0.0129492	0.494834	0.50035
LRRIQ1	0.201665	0.345898	0.36471	0.484647	0.946642	FALSE	0.0352251	0.0559707	0.477683	0.497983	0.0626658	0.0999761	0.460182	0.50035
ALDH16A1	0.258394	0.345888	0.364714	0.484647	1.41636	FALSE	0.117498	0.149231	0.440686	0.497983	0.0425455	0.0538403	0.478531	0.50035
GOSR1	0.150443	0.345802	0.364746	0.484647	1.40425	FALSE	0.0595693	0.129283	0.448567	0.497983	0.0152833	0.0331099	0.486793	0.50035
GM17428	0.309732	0.345756	0.364763	0.484647	0	FALSE	0.0681516	0.0737917	0.470588	0.497983	0.0237711	0.0255129	0.489823	0.50035
GM26534	0.352693	0.345385	0.364903	0.484647	0.662976	FALSE	0.227647	0.207288	0.417892	0.497983	0.0688616	0.0627536	0.474981	0.50035
ZFP940	0.184121	0.345358	0.364913	0.484647	1.38403	FALSE	0.0937234	0.165856	0.434135	0.497983	0.030027	0.0532036	0.478785	0.50035
SPNS3	0.325437	0.345328	0.364924	0.484647	0	FALSE	0.0833297	0.0820659	0.467297	0.497983	0.0612525	0.0603399	0.475942	0.50035
NUDT8	0.250826	0.345312	0.36493	0.484647	1.22737	FALSE	0.140372	0.180934	0.42821	0.497983	0.0398061	0.0513199	0.479535	0.50035
WDR83	0.147183	0.345201	0.364972	0.484647	1.85258	FALSE	0.0427566	0.0951295	0.462106	0.497983	0.026239	0.0582736	0.476765	0.50035
A630075F10RIK	0.471052	0.345171	0.364983	0.484647	0	FALSE	0.281511	0.191342	0.424129	0.497983	0.0600485	0.0407517	0.483747	0.50035
GALNT3	0.250472	0.344934	0.365072	0.484647	0	FALSE	0.15271	0.196646	0.422052	0.497983	0.0352312	0.0454505	0.481874	0.50035
PSMC3	0.132819	0.344916	0.365079	0.484647	3.00626	FALSE	0.0473816	0.118087	0.452999	0.497983	0.0191546	0.0476144	0.481012	0.50035
FAM43B	0.265791	0.344854	0.365102	0.484647	0	FALSE	0.191206	0.238514	0.405741	0.497983	0.0173049	0.0214931	0.491426	0.50035
SMG8	0.195637	0.344838	0.365108	0.484647	1.51214	FALSE	0.0593028	0.0998357	0.460237	0.497983	0.0492359	0.0828204	0.466997	0.50035
SUMO3	0.455368	0.344776	0.365131	0.484647	2.73581	FALSE	0.277454	0.195643	0.422445	0.497983	0.141002	0.0995942	0.460333	0.50035
MICU3	0.171268	0.344628	0.365187	0.484647	1.53533	FALSE	0.0224175	0.0430938	0.482813	0.497983	0.0695339	0.133755	0.446798	0.50035
MSS51	0.192659	0.344624	0.365189	0.484647	1.21083	FALSE	0.0231936	0.038904	0.484483	0.497983	0.0574281	0.0964856	0.461567	0.50035
BST1	0.347292	0.344471	0.365246	0.484647	0	FALSE	0.217644	0.200982	0.420356	0.497983	0.0194314	0.018093	0.492782	0.50035
TYRP1	0.372625	0.344374	0.365283	0.484647	0	FALSE	0.135857	0.119784	0.452327	0.497983	0.202515	0.175597	0.430305	0.50035
GM26640	0.355839	0.344337	0.365296	0.484647	0	FALSE	0.12126	0.111767	0.455504	0.497983	0.0745107	0.0683932	0.472736	0.50035
DCAF4	0.331014	0.344294	0.365313	0.484647	1.47242	FALSE	0.0922963	0.0906776	0.463874	0.497983	0.140834	0.138233	0.445028	0.50035
CLNK	0.34516	0.344271	0.365321	0.484647	0	FALSE	0.183188	0.169989	0.432509	0.497983	0.0486587	0.0449577	0.482071	0.50035
ZFP965	0.257103	0.344202	0.365347	0.484647	0	FALSE	0.0942734	0.115763	0.45392	0.497983	0.0992443	0.122448	0.451272	0.50035
MMAA	0.345519	0.344174	0.365358	0.484647	1.11771	FALSE	0.0339137	0.03236	0.487092	0.497983	0.159875	0.152884	0.439245	0.50035
NAT8F4	0.3134	0.344159	0.365363	0.484647	0.575174	FALSE	0.127166	0.133295	0.44698	0.497983	0.0848964	0.0886126	0.464695	0.50035
9430037G07RIK	0.362952	0.344129	0.365375	0.484647	0	FALSE	0.204357	0.178994	0.428971	0.497983	0.162406	0.141635	0.443684	0.50035
DYNLT1B	0.33836	0.344118	0.365379	0.484647	0.468452	FALSE	0.151856	0.147713	0.441285	0.497983	0.0915865	0.0893897	0.464386	0.50035
NAT2	0.286075	0.344027	0.365413	0.484647	1.15323	FALSE	0.167522	0.187314	0.425707	0.497983	0.0583486	0.0652035	0.474006	0.50035
PEX26	0.179195	0.343915	0.365455	0.484647	1.13754	FALSE	0.0357832	0.064135	0.474431	0.497983	0.103501	0.18575	0.42632	0.50035
TBKBP1	0.187154	0.34391	0.365457	0.484647	1.13903	FALSE	0.0249731	0.0434576	0.482668	0.497983	0.0801193	0.139496	0.444529	0.50035
MFSD14A	0.222402	0.343835	0.365485	0.484647	2.00003	FALSE	0.0752943	0.110843	0.455871	0.497983	0.0801049	0.11775	0.453133	0.50035
NRD1	0.13169	0.343806	0.365496	0.484647	2.59948	FALSE	0.0159046	0.0394231	0.484277	0.497983	0.0379748	0.0940083	0.462551	0.50035
B230104I21RIK	0.509077	0.34377	0.36551	0.484647	0	FALSE	0.141076	0.0898224	0.464214	0.497983	0.246662	0.156532	0.437807	0.50035
HSD17B4	0.236589	0.343691	0.365539	0.484647	1.89973	FALSE	0.156947	0.218173	0.413647	0.497983	0.0165221	0.0229252	0.490855	0.50035
ANAPC2	0.215364	0.343688	0.36554	0.484647	1.946	FALSE	0.0322487	0.0487029	0.480578	0.497983	0.132794	0.200572	0.420516	0.50035
ARHGEF6	0.266634	0.343616	0.365567	0.484647	0	FALSE	0.109297	0.136474	0.445723	0.497983	0.0445112	0.055461	0.477886	0.50035
GM13708	0.426001	0.343508	0.365608	0.484647	0	FALSE	0.176156	0.141381	0.443785	0.497983	0.008734	0.00713988	0.497152	0.50035
DHX58	0.352952	0.343428	0.365638	0.484647	0.707143	FALSE	0.130823	0.118699	0.452757	0.497983	0.116796	0.106319	0.457664	0.50035
TMPRSS6	0.412439	0.343269	0.365698	0.484647	0	FALSE	0.245739	0.186762	0.425924	0.497983	0.0762993	0.0580356	0.47686	0.50035
4930522L14RIK	0.194261	0.343237	0.36571	0.484647	1.24975	FALSE	0.0556224	0.0921243	0.4633	0.497983	0.0742389	0.123087	0.451019	0.50035
4930532G15RIK	0.370147	0.343236	0.365711	0.484647	0.881179	FALSE	0.206353	0.178783	0.429054	0.497983	0.153128	0.131937	0.447517	0.50035
GM26566	0.33356	0.343224	0.365715	0.484647	0	FALSE	0.231424	0.224214	0.411296	0.497983	0.0164796	0.0160042	0.493616	0.50035
MPZ	0.379533	0.3432	0.365724	0.484647	0	FALSE	0.181295	0.155893	0.438059	0.497983	0.0835801	0.0719703	0.471313	0.50035
DSCAM	0.296283	0.34303	0.365788	0.484647	0.492521	FALSE	0.23683	0.255222	0.399276	0.497983	0.0269131	0.0289982	0.488433	0.50035
FMOD	0.411321	0.342984	0.365805	0.484647	0	FALSE	0.176707	0.136838	0.44558	0.497983	0.0309321	0.0240602	0.490402	0.50035
EFR3B	0.168696	0.342968	0.365811	0.484647	0.945303	FALSE	0.0771433	0.147989	0.441176	0.497983	0.0204822	0.0391977	0.484366	0.50035
SMNDC1	0.416849	0.342876	0.365846	0.484647	2.48779	FALSE	0.048519	0.037015	0.485237	0.497983	0.29985	0.229671	0.409174	0.50035
5430416O09RIK	0.227582	0.342846	0.365857	0.484647	0.878236	FALSE	0.0803041	0.114005	0.454617	0.497983	0.103536	0.146691	0.441688	0.50035
ZFP759	0.251831	0.342749	0.365894	0.484647	0.787712	FALSE	0.109445	0.138931	0.444752	0.497983	0.0535963	0.0679423	0.472916	0.50035
CHCHD3	0.229977	0.34264	0.365934	0.484647	2.46888	FALSE	0.0812133	0.113139	0.45496	0.497983	0.108839	0.151893	0.439636	0.50035
ALDH1A3	0.279365	0.34263	0.365938	0.484647	0.475943	FALSE	0.215158	0.242108	0.404348	0.497983	0.0485986	0.0543987	0.478309	0.50035
1700022N22RIK	0.346776	0.342525	0.365978	0.484647	0	FALSE	0.173553	0.160284	0.436329	0.497983	0.020392	0.0187688	0.492513	0.50035
SPDYE4A	0.309027	0.342416	0.366019	0.484647	0	FALSE	0.130281	0.141723	0.443649	0.497983	0.0308517	0.0337531	0.486537	0.50035
FAM132B	0.287404	0.34237	0.366036	0.484647	0.524984	FALSE	0.125222	0.140461	0.444148	0.497983	0.0411933	0.0463727	0.481507	0.50035
CNKSR3	0.172023	0.342319	0.366056	0.484647	1.42525	FALSE	0.019572	0.0369192	0.485275	0.497983	0.0481983	0.090773	0.463836	0.50035
KCTD8	0.371258	0.342286	0.366068	0.484647	0	FALSE	0.252525	0.217718	0.413824	0.497983	0.110376	0.095444	0.461981	0.50035
5330417C22RIK	0.387326	0.34225	0.366081	0.484647	0	FALSE	0.120842	0.0990711	0.460541	0.497983	0.182091	0.149437	0.440605	0.50035
YY1	0.387308	0.342197	0.366101	0.484647	2.68647	FALSE	0.0300973	0.025057	0.490005	0.497983	0.257452	0.214104	0.415233	0.50035
TCTE3	0.382788	0.342181	0.366107	0.484647	0	FALSE	0.292636	0.243611	0.403766	0.497983	0.0980802	0.0821697	0.467256	0.50035
BC002059	0.148872	0.342143	0.366122	0.484647	1.29283	FALSE	0.053999	0.116713	0.453544	0.497983	0.029229	0.0632886	0.474768	0.50035
DERL3	0.306211	0.342019	0.366168	0.484647	0.896784	FALSE	0.149177	0.15443	0.438635	0.497983	0.132065	0.13675	0.445614	0.50035
TUBGCP4	0.149572	0.341948	0.366195	0.484647	2.00501	FALSE	0.0603263	0.131389	0.447734	0.497983	0.0215714	0.0469226	0.481287	0.50035
PRIMPOL	0.242152	0.3419	0.366213	0.484647	1.36472	FALSE	0.0165894	0.0218122	0.491299	0.497983	0.10135	0.133239	0.447002	0.50035
EVA1A	0.326569	0.341888	0.366218	0.484647	0.538366	FALSE	0.0880572	0.085143	0.466074	0.497983	0.107255	0.103934	0.458611	0.50035
REEP3	0.190604	0.341862	0.366227	0.484647	2.17026	FALSE	0.0623503	0.106391	0.457636	0.497983	0.047977	0.0816729	0.467453	0.50035
SLC2A4	0.252856	0.341852	0.366231	0.484647	0.873426	FALSE	0.0645844	0.0822237	0.467234	0.497983	0.0575457	0.0732694	0.470796	0.50035
JCHAIN	0.308592	0.341841	0.366235	0.484647	0	FALSE	0.125435	0.125902	0.449905	0.497983	0.0233128	0.023456	0.490643	0.50035
GM26569	0.364839	0.34177	0.366262	0.484647	0	FALSE	0.038729	0.0336338	0.486585	0.497983	0.31291	0.273363	0.392287	0.50035
MAZ	0.258716	0.341697	0.366289	0.484647	2.69737	FALSE	0.0483504	0.0610534	0.475658	0.497983	0.114687	0.144683	0.442481	0.50035
GM17644	0.378531	0.341695	0.36629	0.484647	0	FALSE	0.225023	0.19241	0.423711	0.497983	0.1066	0.0901211	0.464095	0.50035
TRPM2	0.275147	0.341577	0.366334	0.484647	0.603453	FALSE	0.225506	0.265117	0.39546	0.497983	0.0397251	0.0466551	0.481394	0.50035
FN3K	0.352674	0.341542	0.366348	0.484647	0	FALSE	0.107587	0.100601	0.459934	0.497983	0.0763669	0.0715443	0.471482	0.50035
SUOX	0.233759	0.341517	0.366357	0.484647	0.863122	FALSE	0.0546541	0.0755673	0.469882	0.497983	0.0918795	0.126868	0.449522	0.50035
GM26772	0.271786	0.341485	0.366369	0.484647	0.755123	FALSE	0.129037	0.153019	0.439191	0.497983	0.0538707	0.0638156	0.474559	0.50035
5730437C11RIK	0.379963	0.341468	0.366375	0.484647	0	FALSE	0.221434	0.188253	0.425339	0.497983	0.0367203	0.0313568	0.487492	0.50035
MMP19	0.295267	0.341404	0.3664	0.484647	0	FALSE	0.209601	0.229479	0.409249	0.497983	0.0335609	0.0370879	0.485207	0.50035
RAPGEFL1	0.374238	0.3414	0.366401	0.484647	0.515275	FALSE	0.134127	0.11441	0.454456	0.497983	0.197942	0.168745	0.432998	0.50035
RSG1	0.269662	0.341368	0.366413	0.484647	0	FALSE	0.0960104	0.114574	0.454391	0.497983	0.170072	0.202859	0.419623	0.50035
FBXO8	0.304214	0.341348	0.366421	0.484647	1.50893	FALSE	0.21068	0.222173	0.41209	0.497983	0.0281261	0.0296291	0.488181	0.50035
FAM161A	0.330955	0.34128	0.366446	0.484647	0.600221	FALSE	0.161734	0.15473	0.438517	0.497983	0.127504	0.122255	0.451348	0.50035
TRMT13	0.284556	0.341268	0.366451	0.484647	1.71926	FALSE	0.16195	0.182304	0.427672	0.497983	0.0557645	0.0627232	0.474993	0.50035
MFSD4B4	0.224757	0.341267	0.366451	0.484647	0.882705	FALSE	0.0180933	0.0257522	0.489727	0.497983	0.136456	0.194459	0.422908	0.50035
GM5640	0.367261	0.341207	0.366474	0.484647	0	FALSE	0.0351314	0.0338439	0.486501	0.497983	0.270497	0.2542	0.399671	0.50035
HIC1	0.29769	0.341133	0.366502	0.484647	0	FALSE	0.0419483	0.04445	0.482273	0.497983	0.258702	0.273769	0.392131	0.50035
9430002A10RIK	0.312756	0.341089	0.366518	0.484647	0.745797	FALSE	0.200499	0.206047	0.418377	0.497983	0.0337423	0.0345956	0.486201	0.50035
A330032B11RIK	0.319216	0.340928	0.366579	0.484647	0	FALSE	0.14084	0.141798	0.44362	0.497983	0.0405057	0.041126	0.483598	0.50035
KRT77	0.367599	0.340846	0.36661	0.484647	0	FALSE	0.196483	0.17234	0.431585	0.497983	0.153749	0.13477	0.446397	0.50035
2210008F06RIK	0.259853	0.340809	0.366624	0.484647	0.83676	FALSE	0.0733575	0.089892	0.464187	0.497983	0.127051	0.155531	0.438201	0.50035
URGCP	0.264256	0.340775	0.366637	0.484647	0.776373	FALSE	0.0542005	0.0643611	0.474341	0.497983	0.17555	0.208614	0.417375	0.50035
PRCC	0.183431	0.340663	0.366678	0.484647	1.82125	FALSE	0.0886101	0.157347	0.437486	0.497983	0.0140779	0.0249518	0.490047	0.50035
7630403G23RIK	0.325895	0.340546	0.366723	0.484647	0	FALSE	0.168645	0.158775	0.436923	0.497983	0.0224285	0.0211945	0.491545	0.50035
GM17324	0.372566	0.34053	0.366729	0.484647	0	FALSE	0.192002	0.158364	0.437085	0.497983	0.0516227	0.0427885	0.482935	0.50035
RP23-381H23.1	0.236664	0.340488	0.366745	0.484647	0	FALSE	0.0682694	0.0820595	0.4673	0.497983	0.00690924	0.0081688	0.496741	0.50035
CCDC17	0.322644	0.340427	0.366767	0.484647	0	FALSE	0.0199584	0.0193798	0.492269	0.497983	0.0847952	0.08278	0.467013	0.50035
NCK1	0.279805	0.340423	0.366769	0.484647	2.12267	FALSE	0.0786799	0.0895406	0.464326	0.497983	0.151597	0.172741	0.431428	0.50035
NCBP3	0.100358	0.340321	0.366808	0.484647	1.91851	FALSE	0.0181527	0.0582119	0.47679	0.497983	0.0202177	0.0647459	0.474188	0.50035
GM5113	0.31045	0.340309	0.366812	0.484647	0.967656	FALSE	0.194883	0.200585	0.420511	0.497983	0.0402863	0.041467	0.483462	0.50035
TIRAP	0.155531	0.340292	0.366818	0.484647	1.42735	FALSE	0.0596703	0.125104	0.45022	0.497983	0.021027	0.0440199	0.482444	0.50035
GLE1	0.263596	0.340272	0.366826	0.484647	2.03321	FALSE	0.113369	0.140102	0.44429	0.497983	0.0969703	0.119702	0.45236	0.50035
KCTD5	0.344476	0.340167	0.366865	0.484647	1.98372	FALSE	0.130987	0.12308	0.451022	0.497983	0.0593146	0.055666	0.477804	0.50035
CHRAC1	0.117798	0.340081	0.366898	0.484647	2.4142	FALSE	0.03705	0.100689	0.459899	0.497983	0.0475931	0.129357	0.448537	0.50035
DDX46	0.332004	0.340067	0.366903	0.484647	3.1129	FALSE	0.0968127	0.0930769	0.462921	0.497983	0.174548	0.167708	0.433406	0.50035
B930082K07RIK	0.305636	0.339974	0.366938	0.484647	0.711239	FALSE	0.129376	0.133956	0.446719	0.497983	0.0788435	0.0818188	0.467395	0.50035
PTGS2	0.361893	0.339934	0.366953	0.484647	0	FALSE	0.212052	0.191616	0.424022	0.497983	0.0723504	0.065355	0.473946	0.50035
GM26549	0.174472	0.339934	0.366953	0.484647	1.23063	FALSE	0.0692599	0.127538	0.449257	0.497983	0.0137637	0.0253262	0.489897	0.50035
SUPT5	0.121857	0.339844	0.366987	0.484647	2.50678	FALSE	0.054062	0.142675	0.443273	0.497983	0.0244287	0.0644959	0.474288	0.50035
RUSC2	0.275808	0.339828	0.366993	0.484647	0.448605	FALSE	0.0769615	0.0903397	0.464009	0.497983	0.155154	0.182047	0.427773	0.50035
RP23-371K6.1	0.310113	0.339825	0.366994	0.484647	0	FALSE	0.0288709	0.0288961	0.488474	0.497983	0.184754	0.186306	0.426102	0.50035
TAF8	0.190689	0.339746	0.367024	0.484647	1.37106	FALSE	0.0206323	0.0350345	0.486026	0.497983	0.0567779	0.0963694	0.461614	0.50035
MCRS1	0.135142	0.339738	0.367027	0.484647	2.31433	FALSE	0.0157906	0.037332	0.48511	0.497983	0.0467756	0.110473	0.456017	0.50035
CUL3	0.158492	0.33972	0.367034	0.484647	2.76421	FALSE	0.0909509	0.184639	0.426756	0.497983	0.0138505	0.028064	0.488806	0.50035
THOC3	0.156946	0.339629	0.367068	0.484647	2.71339	FALSE	0.0683502	0.140044	0.444313	0.497983	0.019565	0.0400429	0.484029	0.50035
AGBL2	0.246918	0.339544	0.3671	0.484647	0.318828	FALSE	0.149722	0.205409	0.418626	0.497983	0.0519299	0.0708426	0.471762	0.50035
TRPM4	0.214255	0.339434	0.367141	0.484647	1.14949	FALSE	0.06219	0.0922375	0.463255	0.497983	0.143974	0.214165	0.415209	0.50035
GM10101	0.282883	0.339396	0.367156	0.484647	0.921798	FALSE	0.116569	0.131777	0.44758	0.497983	0.111061	0.125772	0.449956	0.50035
LIPA	0.323588	0.339364	0.367168	0.484647	1.47292	FALSE	0.0429951	0.0418158	0.483323	0.497983	0.234151	0.227965	0.409837	0.50035
NXF2	0.31884	0.339331	0.36718	0.484647	0	FALSE	0.106807	0.106093	0.457754	0.497983	0.0499644	0.0495656	0.480234	0.50035
BBS12	0.201242	0.339125	0.367258	0.484647	1.25831	FALSE	0.0339519	0.0538541	0.478526	0.497983	0.101543	0.16115	0.435988	0.50035
ZC3H13	0.185285	0.339115	0.367261	0.484647	2.81025	FALSE	0.0555853	0.0979675	0.460979	0.497983	0.0493927	0.0867689	0.465428	0.50035
ELP2	0.236238	0.339078	0.367276	0.484647	2.08516	FALSE	0.168378	0.232504	0.408073	0.497983	0.0437216	0.0602451	0.47598	0.50035
4921536K21RIK	0.392336	0.338841	0.367365	0.484647	0.599241	FALSE	0.147462	0.117198	0.453352	0.497983	0.148023	0.117645	0.453175	0.50035
MFSD7A	0.362083	0.338582	0.367462	0.484647	0	FALSE	0.251829	0.219706	0.41305	0.497983	0.0827525	0.0719617	0.471316	0.50035
2310039L15RIK	0.348586	0.338551	0.367474	0.484647	0	FALSE	0.108623	0.0964576	0.461579	0.497983	0.0230099	0.0203833	0.491869	0.50035
CFAP52	0.344471	0.338457	0.367509	0.484647	0	FALSE	0.0323241	0.0294677	0.488246	0.497983	0.176438	0.160988	0.436052	0.50035
WFDC6A	0.3991	0.338346	0.367551	0.484647	0	FALSE	0.17793	0.142907	0.443182	0.497983	0.214758	0.171603	0.431875	0.50035
GM21680	0.23369	0.338326	0.367559	0.484647	0	FALSE	0.0845558	0.110368	0.456059	0.497983	0.0095874	0.0123504	0.495073	0.50035
KLHL12	0.150217	0.33831	0.367565	0.484647	1.69971	FALSE	0.0514958	0.110341	0.45607	0.497983	0.0243841	0.0521888	0.479189	0.50035
GM28199	0.439067	0.338305	0.367567	0.484647	0	FALSE	0.283247	0.198307	0.421403	0.497983	0.0438501	0.0309583	0.487651	0.50035
BC037034	0.202169	0.338303	0.367567	0.484647	1.30941	FALSE	0.0919336	0.145901	0.442	0.497983	0.0365371	0.0580143	0.476869	0.50035
1700009J07RIK	0.321368	0.338271	0.367579	0.484647	0	FALSE	0.0376809	0.03794	0.484868	0.497983	0.164308	0.164253	0.434766	0.50035
NPM2	0.321867	0.338152	0.367624	0.484647	0.481263	FALSE	0.256383	0.250936	0.400932	0.497983	0.0515821	0.0505696	0.479834	0.50035
GZMN	0.356381	0.338106	0.367642	0.484647	0	FALSE	0.183541	0.15922	0.436748	0.497983	0.0566713	0.0496661	0.480194	0.50035
MRPS9	0.301884	0.3381	0.367644	0.484647	2.22229	FALSE	0.0676296	0.0715074	0.471497	0.497983	0.170005	0.179726	0.428684	0.50035
GM14419	0.286417	0.338095	0.367646	0.484647	0.96814	FALSE	0.130999	0.145022	0.442347	0.497983	0.0524247	0.0580469	0.476856	0.50035
GFM2	0.140226	0.338043	0.367665	0.484647	1.78966	FALSE	0.0306306	0.0700196	0.472089	0.497983	0.0572949	0.131006	0.447885	0.50035
TNK2	0.118558	0.338008	0.367679	0.484647	1.29466	FALSE	0.0253248	0.0685482	0.472675	0.497983	0.040472	0.109632	0.45635	0.50035
ASTE1	0.322761	0.338	0.367682	0.484647	1.29008	FALSE	0.0321363	0.0314415	0.487459	0.497983	0.202019	0.197797	0.421602	0.50035
ABHD17A	0.132669	0.337985	0.367687	0.484647	2.40992	FALSE	0.0678792	0.162584	0.435423	0.497983	0.0089354	0.0213853	0.491469	0.50035
H2AL3	0.342457	0.337857	0.367735	0.484647	0	FALSE	0.0883017	0.0833888	0.466771	0.497983	0.0507208	0.046043	0.481638	0.50035
SSH3	0.286614	0.337772	0.367768	0.484647	0.392538	FALSE	0.032019	0.0349746	0.48605	0.497983	0.158995	0.173451	0.431148	0.50035
ZFP853	0.397875	0.33774	0.367779	0.484647	0	FALSE	0.241449	0.195237	0.422604	0.497983	0.110615	0.0903329	0.464011	0.50035
THUMPD2	0.212662	0.337649	0.367814	0.484647	1.42971	FALSE	0.0704405	0.1049	0.458228	0.497983	0.0808595	0.120492	0.452047	0.50035
WBP11	0.321743	0.337581	0.367839	0.484647	3.01362	FALSE	0.127123	0.125192	0.450186	0.497983	0.111678	0.10991	0.45624	0.50035
5430403G16RIK	0.161311	0.337581	0.367839	0.484647	1.30958	FALSE	0.0376697	0.0737765	0.470594	0.497983	0.0227266	0.044594	0.482215	0.50035
CANX	0.300891	0.337522	0.367862	0.484647	3.31805	FALSE	0.11633	0.121957	0.451467	0.497983	0.131032	0.137426	0.445347	0.50035
THTPA	0.195518	0.337161	0.367998	0.484647	1.16965	FALSE	0.0343957	0.0564616	0.477487	0.497983	0.0971541	0.159506	0.436635	0.50035
PCDHGA7	0.198119	0.337071	0.368032	0.484647	0.851483	FALSE	0.0357693	0.0570584	0.477249	0.497983	0.0721817	0.115185	0.454149	0.50035
NMU	0.382785	0.33704	0.368044	0.484647	0	FALSE	0.166784	0.136844	0.445577	0.497983	0.0144334	0.0118943	0.495255	0.50035
AP2A1	0.200019	0.336997	0.368059	0.484647	1.96089	FALSE	0.12283	0.198607	0.421285	0.497983	0.0165553	0.026682	0.489357	0.50035
KIFAP3	0.313168	0.336941	0.368081	0.484647	2.10275	FALSE	0.0247996	0.025009	0.490024	0.497983	0.142782	0.144214	0.442666	0.50035
CAPN15	0.261161	0.33692	0.368089	0.484647	1.92274	FALSE	0.0718885	0.0877223	0.465049	0.497983	0.147086	0.17954	0.428757	0.50035
VPS11	0.131765	0.336859	0.368112	0.484647	1.37865	FALSE	0.0783532	0.189335	0.424915	0.497983	0.0104941	0.025357	0.489885	0.50035
SNAI3	0.435686	0.336832	0.368122	0.484647	0	FALSE	0.114275	0.08855	0.46472	0.497983	0.0994182	0.077691	0.469037	0.50035
RAD1	0.356313	0.336753	0.368151	0.484647	1.8933	FALSE	0.103254	0.0919743	0.463359	0.497983	0.169413	0.15089	0.440031	0.50035
GM5468	0.249146	0.336703	0.36817	0.484647	0.524554	FALSE	0.0744969	0.0933163	0.462826	0.497983	0.0463716	0.057894	0.476917	0.50035
TPR	0.243416	0.33668	0.368179	0.484647	2.01362	FALSE	0.112298	0.147683	0.441296	0.497983	0.130324	0.171401	0.431954	0.50035
MSANTD1	0.326384	0.33663	0.368198	0.484647	0	FALSE	0.114583	0.11058	0.455975	0.497983	0.0645385	0.0627399	0.474987	0.50035
OGFOD2	0.326621	0.336627	0.368199	0.484647	1.1733	FALSE	0.0599064	0.0572936	0.477156	0.497983	0.12233	0.116837	0.453495	0.50035
GM26835	0.24032	0.336487	0.368252	0.484647	0	FALSE	0.142585	0.178809	0.429044	0.497983	0.0263563	0.0325181	0.487029	0.50035
GM6569	0.361683	0.33648	0.368254	0.484647	0	FALSE	0.217482	0.1904	0.424498	0.497983	0.0346069	0.0304794	0.487842	0.50035
ZFP955B	0.126303	0.336459	0.368262	0.484647	1.0361	FALSE	0.0469053	0.118253	0.452934	0.497983	0.0343547	0.0866863	0.46546	0.50035
RNF141	0.246968	0.336408	0.368282	0.484647	1.43194	FALSE	0.0530922	0.067829	0.472961	0.497983	0.0685218	0.0875509	0.465117	0.50035
PLEKHS1	0.313388	0.33618	0.368367	0.484647	0	FALSE	0.056664	0.0576848	0.477	0.497983	0.176043	0.17632	0.430021	0.50035
SPINK7	0.263175	0.336083	0.368404	0.484647	0	FALSE	0.117984	0.153638	0.438948	0.497983	0.00851288	0.0106016	0.495771	0.50035
MOK	0.291404	0.336055	0.368415	0.484647	1.039	FALSE	0.0778772	0.0840416	0.466512	0.497983	0.184102	0.198445	0.421348	0.50035
TFAM	0.431878	0.33599	0.368439	0.484647	2.66571	FALSE	0.0723701	0.0530887	0.478831	0.497983	0.313128	0.230391	0.408894	0.50035
NAPG	0.38041	0.335955	0.368453	0.484647	1.87066	FALSE	0.116408	0.0975519	0.461144	0.497983	0.183781	0.154062	0.43878	0.50035
GM45526	0.205217	0.33587	0.368484	0.484647	0	FALSE	0.0524556	0.0759712	0.469721	0.497983	0.0650179	0.0913726	0.463598	0.50035
ZFP182	0.173531	0.335855	0.36849	0.484647	1.17747	FALSE	0.046102	0.0831048	0.466884	0.497983	0.0370262	0.0669248	0.473321	0.50035
PIH1H3B	0.299422	0.335836	0.368497	0.484647	0	FALSE	0.0322605	0.0364632	0.485456	0.497983	0.151757	0.170682	0.432237	0.50035
DENND2C	0.353813	0.335811	0.368507	0.484647	0	FALSE	0.103194	0.0895895	0.464307	0.497983	0.130617	0.114484	0.454427	0.50035
PRX	0.296417	0.335691	0.368552	0.484647	0.643622	FALSE	0.178015	0.189751	0.424752	0.497983	0.0455108	0.0482803	0.480746	0.50035
ZFP708	0.31316	0.335685	0.368554	0.484647	0	FALSE	0.153985	0.147834	0.441237	0.497983	0.0151615	0.0146493	0.494156	0.50035
SYCE1	0.32176	0.335681	0.368556	0.484647	0	FALSE	0.209751	0.204995	0.418788	0.497983	0.0813179	0.0794006	0.468357	0.50035
ZFP11	0.188177	0.335493	0.368627	0.484647	1.04615	FALSE	0.0413529	0.0698274	0.472166	0.497983	0.0572404	0.0967724	0.461454	0.50035
DNAJC28	0.191396	0.335472	0.368635	0.484647	0.999611	FALSE	0.0282827	0.0464594	0.481472	0.497983	0.0445278	0.0732233	0.470814	0.50035
TMPO	0.474206	0.335463	0.368638	0.484647	3.28724	FALSE	0.173744	0.113064	0.45499	0.497983	0.271227	0.176848	0.429814	0.50035
GM20517	0.371175	0.335444	0.368645	0.484647	0.83452	FALSE	0.0953849	0.0804783	0.467928	0.497983	0.132634	0.111947	0.455433	0.50035
ZFP300	0.247546	0.33532	0.368692	0.484647	0.875144	FALSE	0.0609334	0.0773582	0.469169	0.497983	0.0897133	0.113779	0.454707	0.50035
GCSAM	0.342992	0.335278	0.368708	0.484647	0	FALSE	0.135065	0.121492	0.451651	0.497983	0.215969	0.195828	0.422372	0.50035
B230303O12RIK	0.202479	0.335188	0.368742	0.484647	0.716673	FALSE	0.0429422	0.0665112	0.473485	0.497983	0.0422441	0.065277	0.473977	0.50035
E430018J23RIK	0.232377	0.335168	0.368749	0.484647	1.11208	FALSE	0.0472642	0.0643666	0.474339	0.497983	0.111069	0.151148	0.439929	0.50035
3110021N24RIK	0.313352	0.334811	0.368884	0.484647	1.43375	FALSE	0.154854	0.155336	0.438278	0.497983	0.0899007	0.0902396	0.464048	0.50035
LAMC2	0.315303	0.334616	0.368957	0.484647	0	FALSE	0.0887437	0.0924525	0.463169	0.497983	0.0750185	0.0792291	0.468425	0.50035
ZFP993	0.217557	0.334557	0.36898	0.484647	1.01768	FALSE	0.0338944	0.0490038	0.480458	0.497983	0.0495434	0.0715902	0.471464	0.50035
DUXBL3	0.323769	0.334529	0.36899	0.484647	0.526796	FALSE	0.133018	0.127914	0.449109	0.497983	0.0559196	0.0536086	0.478624	0.50035
SMIM17	0.331352	0.334526	0.368991	0.484647	0	FALSE	0.0450089	0.0424375	0.483075	0.497983	0.175443	0.164739	0.434575	0.50035
LIPH	0.342383	0.334503	0.369	0.484647	0	FALSE	0.0619267	0.0572032	0.477192	0.497983	0.136016	0.126519	0.449661	0.50035
TCF21	0.278034	0.334458	0.369017	0.484647	0	FALSE	0.054029	0.0609092	0.475716	0.497983	0.0390404	0.0438178	0.482525	0.50035
SH3BP2	0.196251	0.334427	0.369029	0.484647	1.12508	FALSE	0.104937	0.168994	0.432901	0.497983	0.0451546	0.0726856	0.471028	0.50035
ZFP746	0.186817	0.334302	0.369076	0.484647	1.73972	FALSE	0.0157371	0.0265439	0.489412	0.497983	0.0963415	0.16245	0.435476	0.50035
4931414P19RIK	0.24237	0.334224	0.369105	0.484647	1.1018	FALSE	0.0882643	0.115027	0.454212	0.497983	0.0919486	0.119692	0.452363	0.50035
RNF2	0.269434	0.334154	0.369132	0.484647	2.20784	FALSE	0.0522604	0.0603118	0.475954	0.497983	0.180972	0.208815	0.417297	0.50035
HIST1H4C	0.122595	0.334154	0.369132	0.484647	1.07146	FALSE	0.0363686	0.0934044	0.462791	0.497983	0.0185396	0.0475562	0.481035	0.50035
HSPA2	0.286892	0.334134	0.369139	0.484647	0.724767	FALSE	0.200785	0.219863	0.412989	0.497983	0.0217086	0.0237419	0.490529	0.50035
GM26538	0.264579	0.334089	0.369156	0.484647	0.479805	FALSE	0.0760914	0.0890328	0.464528	0.497983	0.072319	0.0852178	0.466044	0.50035
GM10762	0.353861	0.334061	0.369167	0.484647	1.4788	FALSE	0.205332	0.183492	0.427206	0.497983	0.0473343	0.042321	0.483121	0.50035
NLRP12	0.324172	0.33402	0.369182	0.484647	0	FALSE	0.0257101	0.0233354	0.490691	0.497983	0.227673	0.21619	0.41442	0.50035
ZFP354B	0.33899	0.333977	0.369198	0.484647	0.640266	FALSE	0.115963	0.107489	0.4572	0.497983	0.11973	0.110905	0.455846	0.50035
ALDH3A1	0.248088	0.333926	0.369218	0.484647	0	FALSE	0.0945228	0.115206	0.454141	0.497983	0.00600183	0.00775632	0.496906	0.50035
SPATA20	0.248088	0.333926	0.369218	0.484647	0	FALSE	0.0945228	0.115206	0.454141	0.497983	0.00600183	0.00775632	0.496906	0.50035
RIMKLA	0.274112	0.333687	0.369308	0.484647	0.521048	FALSE	0.140732	0.160687	0.43617	0.497983	0.0626648	0.0719744	0.471311	0.50035
A230006K03RIK	0.24738	0.3336	0.369341	0.484647	0	FALSE	0.0579945	0.0738797	0.470553	0.497983	0.0346996	0.0461124	0.48161	0.50035
CD79B	0.24738	0.3336	0.369341	0.484647	0	FALSE	0.0579945	0.0738797	0.470553	0.497983	0.0346996	0.0461124	0.48161	0.50035
ZFP438	0.205614	0.333599	0.369341	0.484647	0.991036	FALSE	0.041108	0.0625691	0.475055	0.497983	0.030441	0.0462617	0.481551	0.50035
SPAG1	0.135953	0.333593	0.369344	0.484647	1.17791	FALSE	0.0283395	0.0656984	0.473809	0.497983	0.0571446	0.132553	0.447274	0.50035
OLFR12	0.320825	0.333527	0.369368	0.484647	0	FALSE	0.153043	0.142536	0.443328	0.497983	0.153276	0.143831	0.442817	0.50035
BMP8A	0.369704	0.333468	0.369391	0.484647	0	FALSE	0.199413	0.167906	0.433328	0.497983	0.115118	0.0975176	0.461158	0.50035
1700028J19RIK	0.284539	0.333278	0.369462	0.484647	0.740002	FALSE	0.0605441	0.0652875	0.473973	0.497983	0.070412	0.0757768	0.469798	0.50035
B430203G13RIK	0.242639	0.333258	0.36947	0.484647	0.765902	FALSE	0.0884137	0.115255	0.454122	0.497983	0.0907438	0.118345	0.452897	0.50035
CSRNP2	0.145321	0.333239	0.369477	0.484647	1.25828	FALSE	0.0606104	0.130471	0.448097	0.497983	0.0486765	0.104682	0.458314	0.50035
UNC13D	0.286406	0.333201	0.369491	0.484647	0.763548	FALSE	0.0424824	0.0465465	0.481437	0.497983	0.1629	0.17857	0.429138	0.50035
RP24-295B16.1	0.303948	0.333156	0.369508	0.484647	0	FALSE	0.105751	0.106387	0.457638	0.497983	0.12112	0.121373	0.451698	0.50035
HNRNPD	0.232666	0.333078	0.369538	0.484647	1.84834	FALSE	0.065021	0.0884143	0.464774	0.497983	0.135555	0.184614	0.426766	0.50035
FLI1	0.312241	0.332997	0.369568	0.484647	0	FALSE	0.0869527	0.086798	0.465416	0.497983	0.0735187	0.0739321	0.470532	0.50035
PRRC2A	0.140894	0.332986	0.369573	0.484647	2.72675	FALSE	0.0677615	0.151544	0.439773	0.497983	0.0269722	0.0602695	0.47597	0.50035
SCAF1	0.167905	0.332943	0.369588	0.484647	1.99969	FALSE	0.0686019	0.128976	0.448688	0.497983	0.0273885	0.0514578	0.47948	0.50035
TOR1A	0.191051	0.33271	0.369677	0.484647	2.13081	FALSE	0.0781999	0.12846	0.448892	0.497983	0.0168286	0.0276469	0.488972	0.50035
TAF6	0.34139	0.332702	0.36968	0.484647	2.11969	FALSE	0.151812	0.139826	0.444399	0.497983	0.0189247	0.0174277	0.493048	0.50035
CCDC96	0.216451	0.332695	0.369682	0.484647	1.26876	FALSE	0.0413663	0.0596047	0.476235	0.497983	0.0950333	0.137044	0.445498	0.50035
AIFM3	0.293229	0.332689	0.369684	0.484647	0.749817	FALSE	0.157137	0.167329	0.433556	0.497983	0.0569765	0.0610801	0.475648	0.50035
MARC1	0.321313	0.332634	0.369705	0.484647	0	FALSE	0.108973	0.106879	0.457442	0.497983	0.0603022	0.0587351	0.476582	0.50035
STAC3	0.339968	0.332605	0.369716	0.484647	0.552727	FALSE	0.136104	0.126195	0.449789	0.497983	0.0789255	0.0735094	0.4707	0.50035
CDIPT	0.347742	0.332597	0.369719	0.484647	1.79644	FALSE	0.168395	0.151676	0.439721	0.497983	0.184731	0.166609	0.433839	0.50035
CACNA2D4	0.275405	0.332578	0.369727	0.484647	0	FALSE	0.16457	0.193892	0.42313	0.497983	0.0467233	0.0537143	0.478581	0.50035
GM26854	0.429576	0.332409	0.36979	0.484647	0	FALSE	0.0998119	0.0673285	0.47316	0.497983	0.0178127	0.0117944	0.495295	0.50035
TMEM222	0.182713	0.33237	0.369805	0.484647	1.62456	FALSE	0.0610325	0.104449	0.458406	0.497983	0.0819904	0.140108	0.444287	0.50035
U2AF2	0.376935	0.332324	0.369822	0.484647	2.80407	FALSE	0.0829644	0.0679422	0.472916	0.497983	0.219175	0.179894	0.428618	0.50035
SAV1	0.216656	0.332313	0.369826	0.484647	1.98071	FALSE	0.0894809	0.131725	0.447601	0.497983	0.0463222	0.06821	0.472809	0.50035
HIST1H3D	0.198669	0.332134	0.369894	0.484647	1.039	FALSE	0.0744075	0.116754	0.453528	0.497983	0.0631498	0.0990851	0.460535	0.50035
ZFP2	0.179634	0.332127	0.369897	0.484647	1.51473	FALSE	0.0494677	0.0859516	0.465752	0.497983	0.0662108	0.115179	0.454152	0.50035
ARRDC5	0.269687	0.331599	0.370096	0.484647	0	FALSE	0.171087	0.191657	0.424006	0.497983	0.079732	0.0896764	0.464272	0.50035
FCHSD1	0.293426	0.331509	0.37013	0.484647	0.705205	FALSE	0.100726	0.106294	0.457675	0.497983	0.0602103	0.0632796	0.474772	0.50035
ZC3H6	0.261079	0.331498	0.370134	0.484647	0.898562	FALSE	0.085412	0.100891	0.459819	0.497983	0.0529256	0.0625616	0.475058	0.50035
GM45159	0.307799	0.331448	0.370153	0.484647	0	FALSE	0.11715	0.122422	0.451283	0.497983	0.0233876	0.024413	0.490262	0.50035
DNAJB12	0.15437	0.331267	0.370221	0.484647	1.72947	FALSE	0.0636097	0.128887	0.448723	0.497983	0.0408067	0.0825521	0.467104	0.50035
PEX14	0.179876	0.331122	0.370276	0.484647	1.70087	FALSE	0.0369519	0.0652653	0.473981	0.497983	0.0639435	0.112658	0.455151	0.50035
XRCC3	0.233655	0.331071	0.370296	0.484647	1.14389	FALSE	0.0219753	0.0291025	0.488391	0.497983	0.114889	0.151797	0.439674	0.50035
SLC22A28	0.244452	0.330993	0.370325	0.484647	0	FALSE	0.121141	0.148365	0.441027	0.497983	0.0542475	0.0672003	0.473211	0.50035
GM4631	0.148832	0.330963	0.370336	0.484647	0.661713	FALSE	0.0381542	0.0801715	0.46805	0.497983	0.0311576	0.0653595	0.473944	0.50035
GM26659	0.257062	0.330954	0.37034	0.484647	0	FALSE	0.0910025	0.107454	0.457215	0.497983	0.0128253	0.0156012	0.493776	0.50035
LEXM	0.206574	0.330948	0.370342	0.484647	0	FALSE	0.0653445	0.0989101	0.460605	0.497983	0.0128529	0.0200533	0.492	0.50035
MST1R	0.369628	0.330933	0.370348	0.484647	0	FALSE	0.283068	0.226453	0.410424	0.497983	0.0965928	0.0780891	0.468879	0.50035
NAIF1	0.173378	0.330889	0.370364	0.484647	0.935736	FALSE	0.0673767	0.120689	0.451968	0.497983	0.0255496	0.0458448	0.481717	0.50035
DUSP15	0.311014	0.33077	0.370409	0.484647	0	FALSE	0.134707	0.1333	0.446978	0.497983	0.108193	0.106753	0.457493	0.50035
RASGEF1C	0.346671	0.330754	0.370415	0.484647	0	FALSE	0.103506	0.0949102	0.462193	0.497983	0.0416652	0.0378017	0.484923	0.50035
CXCL16	0.301472	0.330683	0.370442	0.484647	0	FALSE	0.181741	0.187543	0.425618	0.497983	0.0191473	0.0198108	0.492097	0.50035
MAMDC2	0.34714	0.33054	0.370496	0.484647	0	FALSE	0.203741	0.182118	0.427745	0.497983	0.0770001	0.0689677	0.472508	0.50035
GM26625	0.105516	0.330502	0.37051	0.484647	1.08258	FALSE	0.0328818	0.0968554	0.461421	0.497983	0.0235685	0.0693083	0.472372	0.50035
TMEM57	0.182192	0.330474	0.370521	0.484647	2.18922	FALSE	0.0558339	0.097659	0.461102	0.497983	0.0472571	0.0825329	0.467111	0.50035
INHBB	0.319807	0.330362	0.370563	0.484647	0	FALSE	0.0893663	0.0838455	0.46659	0.497983	0.0134894	0.0126858	0.494939	0.50035
GM26583	0.348548	0.330313	0.370582	0.484647	0	FALSE	0.210293	0.183175	0.42733	0.497983	0.141911	0.123343	0.450918	0.50035
CKMT1	0.32813	0.330268	0.370599	0.484647	0.493263	FALSE	0.177243	0.16757	0.433461	0.497983	0.0395076	0.0373534	0.485102	0.50035
KIF6	0.25372	0.330251	0.370605	0.484647	0.708927	FALSE	0.0868715	0.106088	0.457756	0.497983	0.059269	0.0722009	0.471221	0.50035
IPP	0.190642	0.330056	0.370679	0.484647	1.38491	FALSE	0.0612056	0.0988216	0.46064	0.497983	0.0392313	0.0634172	0.474717	0.50035
GM4787	0.22042	0.330031	0.370688	0.484647	0.635821	FALSE	0.0617641	0.0862427	0.465637	0.497983	0.013494	0.0188884	0.492465	0.50035
PCDHB16	0.312792	0.329926	0.370728	0.484647	0	FALSE	0.0331844	0.032105	0.487194	0.497983	0.255437	0.251237	0.400815	0.50035
CEPT1	0.306553	0.329915	0.370732	0.484647	1.67633	FALSE	0.136746	0.139559	0.444504	0.497983	0.142823	0.145428	0.442186	0.50035
UNC45B	0.264595	0.329903	0.370737	0.484647	0	FALSE	0.138726	0.159033	0.436822	0.497983	0.073546	0.0825971	0.467086	0.50035
MMP9	0.351377	0.329856	0.370754	0.484647	0	FALSE	0.0997277	0.088086	0.464904	0.497983	0.153916	0.135946	0.445932	0.50035
PTPN7	0.346094	0.329748	0.370795	0.484647	0	FALSE	0.198862	0.171714	0.431831	0.497983	0.0274685	0.0237685	0.490519	0.50035
CHIA1	0.44956	0.329746	0.370796	0.484647	0	FALSE	0.25557	0.174927	0.430569	0.497983	0.107669	0.0737264	0.470614	0.50035
GM9903	0.253319	0.329688	0.370818	0.484647	0.375811	FALSE	0.0995973	0.121685	0.451574	0.497983	0.0220044	0.0267305	0.489337	0.50035
EFCAB7	0.205932	0.329671	0.370824	0.484647	1.31904	FALSE	0.0646688	0.097849	0.461026	0.497983	0.0452488	0.0683918	0.472737	0.50035
GM28873	0.372286	0.329653	0.370831	0.484647	0.534518	FALSE	0.276393	0.229327	0.409307	0.497983	0.0451423	0.0373314	0.48511	0.50035
ATP1A3	0.33434	0.329625	0.370842	0.484647	0.631432	FALSE	0.145366	0.133202	0.447017	0.497983	0.127795	0.117158	0.453368	0.50035
NPY1R	0.242144	0.329588	0.370856	0.484647	0	FALSE	0.0454715	0.056936	0.477298	0.497983	0.0700071	0.087323	0.465207	0.50035
CFAP61	0.321603	0.329574	0.370861	0.484647	0.634568	FALSE	0.226729	0.217404	0.413947	0.497983	0.0189589	0.0182099	0.492736	0.50035
TTC21A	0.266676	0.32947	0.3709	0.484647	0.614416	FALSE	0.137511	0.159564	0.436612	0.497983	0.0543667	0.0630316	0.474871	0.50035
DUSP11	0.341244	0.329402	0.370926	0.484647	2.28807	FALSE	0.190883	0.174163	0.430869	0.497983	0.0570151	0.0520348	0.47925	0.50035
ACNAT1	0.288719	0.329108	0.371037	0.484647	0	FALSE	0.163731	0.17076	0.432206	0.497983	0.153885	0.161878	0.435701	0.50035
TEPSIN	0.171238	0.328884	0.371122	0.484647	1.17383	FALSE	0.0569124	0.103435	0.458809	0.497983	0.0670839	0.121605	0.451606	0.50035
TNFRSF13B	0.411329	0.328703	0.37119	0.484647	0	FALSE	0.317401	0.235963	0.406731	0.497983	0.0414317	0.0308984	0.487675	0.50035
RMI2	0.158364	0.3287	0.371191	0.484647	1.66224	FALSE	0.0237023	0.0460005	0.481655	0.497983	0.0907088	0.176221	0.43006	0.50035
6530403H02RIK	0.382642	0.328679	0.371199	0.484647	0	FALSE	0.0954777	0.0793689	0.46837	0.497983	0.013871	0.0112412	0.495515	0.50035
MAST3	0.166407	0.32853	0.371255	0.484647	1.23082	FALSE	0.0552711	0.102415	0.459214	0.497983	0.0849549	0.157526	0.437415	0.50035
GM13191	0.313168	0.328521	0.371259	0.484647	0	FALSE	0.0782878	0.0750708	0.470079	0.497983	0.0853342	0.0795955	0.468279	0.50035
PXN	0.173262	0.328479	0.371275	0.484647	1.26376	FALSE	0.0632353	0.112313	0.455288	0.497983	0.0599089	0.106416	0.457626	0.50035
GM45103	0.40887	0.328437	0.371291	0.484647	0	FALSE	0.160058	0.118491	0.452839	0.497983	0.028909	0.0213158	0.491497	0.50035
TTLL13	0.28948	0.328401	0.371304	0.484647	0.326679	FALSE	0.171541	0.183904	0.427044	0.497983	0.0295305	0.031722	0.487347	0.50035
NYAP2	0.280912	0.328173	0.37139	0.484647	0	FALSE	0.107693	0.116785	0.453515	0.497983	0.0914814	0.0989715	0.46058	0.50035
CYP4V3	0.426342	0.328044	0.371439	0.484647	0	FALSE	0.266472	0.194189	0.423014	0.497983	0.117401	0.0854886	0.465936	0.50035
RAB2A	0.165326	0.327963	0.37147	0.484647	2.83951	FALSE	0.0575183	0.108821	0.456672	0.497983	0.0458191	0.0867013	0.465454	0.50035
GFPT2	0.265343	0.327962	0.37147	0.484647	0.97725	FALSE	0.0390544	0.0457652	0.481749	0.497983	0.0975295	0.114195	0.454541	0.50035
GFRA4	0.268988	0.327937	0.37148	0.484647	1.04195	FALSE	0.168676	0.193067	0.423453	0.497983	0.0349831	0.0400062	0.484044	0.50035
ARSJ	0.364262	0.327936	0.37148	0.484647	0	FALSE	0.112562	0.0967791	0.461451	0.497983	0.0509081	0.0441578	0.482389	0.50035
OXSM	0.169582	0.327935	0.371481	0.484647	1.09144	FALSE	0.0544394	0.0999541	0.46019	0.497983	0.0382988	0.0703597	0.471954	0.50035
AP2M1	0.258453	0.327931	0.371482	0.484647	2.56647	FALSE	0.0974525	0.118494	0.452838	0.497983	0.00869093	0.0105611	0.495787	0.50035
MANBA	0.328879	0.327919	0.371486	0.484647	0.595314	FALSE	0.115753	0.107821	0.457069	0.497983	0.0659202	0.0612427	0.475583	0.50035
MAP2K1	0.304628	0.327828	0.371521	0.484647	2.1793	FALSE	0.197053	0.202263	0.419856	0.497983	0.0268594	0.0274959	0.489032	0.50035
RNF225	0.331622	0.327822	0.371523	0.484647	0.553697	FALSE	0.257082	0.234953	0.407122	0.497983	0.0344986	0.0316103	0.487391	0.50035
ARSB	0.356418	0.327811	0.371527	0.484647	0.65921	FALSE	0.0766598	0.0659824	0.473696	0.497983	0.16199	0.139417	0.44456	0.50035
TADA1	0.324798	0.327805	0.371529	0.484647	1.87928	FALSE	0.117536	0.111503	0.455609	0.497983	0.0829399	0.0787265	0.468625	0.50035
STX16	0.30308	0.327799	0.371532	0.484647	2.32186	FALSE	0.128538	0.130309	0.448161	0.497983	0.0284429	0.028766	0.488526	0.50035
MPZL3	0.292962	0.327774	0.371541	0.484647	0.843966	FALSE	0.0471109	0.0493334	0.480327	0.497983	0.0488384	0.0511255	0.479613	0.50035
PPEF1	0.305713	0.32775	0.37155	0.484647	0	FALSE	0.204273	0.203432	0.419399	0.497983	0.032908	0.0329111	0.486873	0.50035
TSPAN10	0.281013	0.327653	0.371587	0.484647	0	FALSE	0.0534329	0.0570311	0.47726	0.497983	0.0718098	0.0802424	0.468022	0.50035
SLC7A6OS	0.175676	0.327616	0.371601	0.484647	1.78406	FALSE	0.0700463	0.125237	0.450168	0.497983	0.0210842	0.0376248	0.484993	0.50035
OLFR1156	0.40035	0.327616	0.371601	0.484647	0	FALSE	0.2636	0.200155	0.42068	0.497983	0.0894324	0.0684874	0.472699	0.50035
LAMTOR1	0.115245	0.327612	0.371602	0.484647	2.66022	FALSE	0.0343874	0.0923589	0.463206	0.497983	0.0196659	0.052798	0.478946	0.50035
GM10306	0.35264	0.327478	0.371653	0.484647	0	FALSE	0.239441	0.204839	0.418849	0.497983	0.0503238	0.0428829	0.482897	0.50035
IDH3G	0.112453	0.327425	0.371673	0.484647	2.17378	FALSE	0.0199522	0.0552403	0.477974	0.497983	0.0126096	0.0348764	0.486089	0.50035
LY6D	0.318665	0.327403	0.371682	0.484647	0	FALSE	0.0867923	0.091351	0.463607	0.497983	0.100801	0.108982	0.456608	0.50035
CDH26	0.310001	0.327368	0.371695	0.484647	0	FALSE	0.153424	0.177671	0.42949	0.497983	0.00778943	0.00971824	0.496123	0.50035
GLIPR1L1	0.469943	0.327322	0.371712	0.484647	0	FALSE	0.0539248	0.0368773	0.485291	0.497983	0.382403	0.261825	0.396728	0.50035
IL33	0.339935	0.327315	0.371715	0.484647	0	FALSE	0.137514	0.122891	0.451097	0.497983	0.113217	0.101724	0.459488	0.50035
HIST1H2AI	0.153783	0.327287	0.371725	0.484647	1.00931	FALSE	0.0520298	0.105476	0.457999	0.497983	0.0145732	0.0294434	0.488255	0.50035
C8G	0.256765	0.327165	0.371771	0.484647	0.831887	FALSE	0.0939737	0.112235	0.455319	0.497983	0.110337	0.131983	0.447499	0.50035
BC004004	0.198055	0.327138	0.371782	0.484647	1.55249	FALSE	0.0989084	0.153106	0.439157	0.497983	0.0780517	0.12068	0.451972	0.50035
ABCG4	0.306114	0.327123	0.371788	0.484647	0.513401	FALSE	0.110566	0.110946	0.455829	0.497983	0.154062	0.154659	0.438545	0.50035
RER1	0.100454	0.327116	0.37179	0.484647	2.67467	FALSE	0.0505343	0.155485	0.438219	0.497983	0.0125954	0.0387583	0.484542	0.50035
CLCA2	0.344794	0.326935	0.371859	0.484647	0	FALSE	0.10018	0.0840268	0.466518	0.497983	0.247028	0.207285	0.417894	0.50035
CTS8	0.292825	0.326908	0.371869	0.484647	0	FALSE	0.0881864	0.0889169	0.464574	0.497983	0.0279395	0.0282941	0.488714	0.50035
BC068281	0.177344	0.326881	0.371879	0.484647	1.48664	FALSE	0.0423504	0.0738135	0.470579	0.497983	0.0705324	0.123192	0.450978	0.50035
VAPB	0.466761	0.326875	0.371881	0.484647	2.34857	FALSE	0.35852	0.234968	0.407117	0.497983	0.090248	0.0590671	0.476449	0.50035
NANOG	0.240539	0.326777	0.371918	0.484647	0	FALSE	0.0525766	0.0692671	0.472388	0.497983	0.0557616	0.0736899	0.470629	0.50035
TRA2B	0.221691	0.326677	0.371956	0.484647	3.2116	FALSE	0.0633589	0.0880814	0.464906	0.497983	0.12671	0.176208	0.430065	0.50035
GM11261	0.384362	0.326673	0.371958	0.484647	0	FALSE	0.270092	0.212245	0.415958	0.497983	0.0439923	0.0349644	0.486054	0.50035
COL3A1	0.341599	0.326443	0.372044	0.484647	0.395287	FALSE	0.186874	0.167734	0.433396	0.497983	0.0437324	0.039376	0.484295	0.50035
POU5F2	0.203891	0.326375	0.37207	0.484647	0.958424	FALSE	0.0969901	0.147254	0.441466	0.497983	0.016166	0.0245034	0.490226	0.50035
ZFP14	0.294102	0.326352	0.372079	0.484647	0.57914	FALSE	0.142965	0.148428	0.441002	0.497983	0.0452016	0.0467475	0.481357	0.50035
EFCAB5	0.329209	0.326333	0.372086	0.484647	0	FALSE	0.0741595	0.0696199	0.472248	0.497983	0.192527	0.180596	0.428342	0.50035
AW146154	0.255015	0.326319	0.372091	0.484647	1.45069	FALSE	0.12	0.143663	0.442883	0.497983	0.0868617	0.103992	0.458588	0.50035
4632415L05RIK	0.277405	0.326265	0.372112	0.484647	1.78154	FALSE	0.0835188	0.093356	0.46281	0.497983	0.133998	0.149719	0.440493	0.50035
GIN1	0.255992	0.326247	0.372119	0.484647	1.45405	FALSE	0.0735378	0.0872235	0.465247	0.497983	0.0405099	0.0481612	0.480794	0.50035
MOS	0.317469	0.326211	0.372133	0.484647	0.42786	FALSE	0.162068	0.155385	0.438259	0.497983	0.0890777	0.08509	0.466095	0.50035
DBNL	0.153866	0.326198	0.372137	0.484647	2.02992	FALSE	0.0610482	0.123673	0.450787	0.497983	0.0274465	0.0554784	0.477879	0.50035
GM14698	0.213273	0.326029	0.372201	0.484647	1.68049	FALSE	0.0858241	0.125065	0.450236	0.497983	0.0633761	0.0922105	0.463265	0.50035
TKTL1	0.391165	0.326004	0.372211	0.484647	0	FALSE	0.268877	0.212405	0.415896	0.497983	0.0614167	0.0477753	0.480948	0.50035
STAC	0.362053	0.325998	0.372213	0.484647	0	FALSE	0.201363	0.171473	0.431926	0.497983	0.0209217	0.0177676	0.492912	0.50035
GM26774	0.33097	0.325943	0.372234	0.484647	0	FALSE	0.146034	0.132251	0.447393	0.497983	0.118291	0.107391	0.457239	0.50035
EIF3A	0.477909	0.32588	0.372258	0.484647	1.91125	FALSE	0.181012	0.115209	0.45414	0.497983	0.369484	0.235467	0.406923	0.50035
TPK1	0.296157	0.325827	0.372278	0.484647	0.953637	FALSE	0.125102	0.127772	0.449165	0.497983	0.123902	0.126772	0.44956	0.50035
GM14827	0.284423	0.325704	0.372324	0.484647	0.643027	FALSE	0.0451369	0.0475706	0.481029	0.497983	0.0901844	0.095253	0.462057	0.50035
4930463O16RIK	0.275702	0.325496	0.372403	0.484647	0	FALSE	0.113397	0.134698	0.446425	0.497983	0.0340448	0.0393856	0.484291	0.50035
PGAP3	0.252554	0.325488	0.372406	0.484647	0.839224	FALSE	0.0888162	0.108986	0.456607	0.497983	0.0545539	0.0669615	0.473306	0.50035
ABRA	0.342835	0.325469	0.372413	0.484647	0	FALSE	0.0848665	0.0741489	0.470446	0.497983	0.0851914	0.0749613	0.470123	0.50035
FBLL1	0.28858	0.325435	0.372426	0.484647	0	FALSE	0.0718262	0.0759222	0.46974	0.497983	0.157164	0.166291	0.433964	0.50035
4921513D11RIK	0.347765	0.325383	0.372446	0.484647	0	FALSE	0.13508	0.115814	0.4539	0.497983	0.105977	0.0896649	0.464277	0.50035
2010015M23RIK	0.199435	0.325361	0.372454	0.484647	1.34995	FALSE	0.0915527	0.139735	0.444435	0.497983	0.0274525	0.0418629	0.483304	0.50035
GM5868	0.321748	0.325324	0.372468	0.484647	0	FALSE	0.21719	0.206547	0.418182	0.497983	0.0542957	0.051307	0.47954	0.50035
GM44812	0.331316	0.325185	0.372521	0.484647	0	FALSE	0.179573	0.166547	0.433863	0.497983	0.0975631	0.0900444	0.464126	0.50035
ZFP956	0.265906	0.325168	0.372527	0.484647	0.880978	FALSE	0.127572	0.147865	0.441225	0.497983	0.0716603	0.0826925	0.467048	0.50035
OLFR1191-PS1	0.273372	0.325132	0.372541	0.484647	0	FALSE	0.0952125	0.106311	0.457668	0.497983	0.0943935	0.105791	0.457874	0.50035
EDEM1	0.253549	0.325004	0.372589	0.484647	1.60969	FALSE	0.0502767	0.0611337	0.475626	0.497983	0.0301811	0.0367048	0.48536	0.50035
PPP4R1	0.137291	0.324971	0.372601	0.484647	1.93207	FALSE	0.0509995	0.113613	0.454772	0.497983	0.0343041	0.076426	0.46954	0.50035
GM17259	0.281906	0.324947	0.372611	0.484647	1.36272	FALSE	0.0505168	0.0543315	0.478336	0.497983	0.113485	0.121929	0.451478	0.50035
GLDN	0.34054	0.324896	0.37263	0.484647	0	FALSE	0.0600733	0.0540632	0.478442	0.497983	0.223065	0.201176	0.42028	0.50035
SAT2	0.280355	0.32489	0.372632	0.484647	1.14481	FALSE	0.0780328	0.0851175	0.466084	0.497983	0.19322	0.211157	0.416382	0.50035
POPDC3	0.310599	0.324826	0.372656	0.484647	0.471331	FALSE	0.212112	0.206652	0.418141	0.497983	0.0373641	0.0363789	0.48549	0.50035
UAP1L1	0.261212	0.324703	0.372703	0.484647	0.886081	FALSE	0.116794	0.135524	0.446099	0.497983	0.0501022	0.058175	0.476805	0.50035
ESF1	0.181285	0.324673	0.372714	0.484647	2.92125	FALSE	0.0169364	0.0285948	0.488594	0.497983	0.106968	0.180842	0.428246	0.50035
RPE	0.326586	0.324583	0.372748	0.484647	1.91674	FALSE	0.101865	0.0951203	0.46211	0.497983	0.109663	0.102542	0.459163	0.50035
GALE	0.198615	0.324473	0.37279	0.484647	1.37777	FALSE	0.0148362	0.0230854	0.490791	0.497983	0.0388057	0.0603543	0.475937	0.50035
CNOT8	0.341045	0.324428	0.372807	0.484647	2.00411	FALSE	0.106233	0.0951919	0.462081	0.497983	0.133769	0.119905	0.452279	0.50035
OLFR1279	0.398997	0.324396	0.372819	0.484647	0	FALSE	0.227792	0.174357	0.430792	0.497983	0.0420948	0.0321659	0.48717	0.50035
RPL36-PS4	0.539028	0.324381	0.372825	0.484647	0	FALSE	0.180045	0.104057	0.458562	0.497983	0.0268486	0.0156351	0.493763	0.50035
HIST1H4A	0.22359	0.324352	0.372836	0.484647	1.0218	FALSE	0.0708508	0.0960875	0.461726	0.497983	0.0761398	0.10314	0.458926	0.50035
GM8994	0.297016	0.324338	0.372841	0.484647	0.524774	FALSE	0.0393561	0.040529	0.483836	0.497983	0.194415	0.20041	0.42058	0.50035
MIR155HG	0.348069	0.324333	0.372843	0.484647	0.298123	FALSE	0.1768	0.153791	0.438887	0.497983	0.0898521	0.0784013	0.468754	0.50035
MARCH2	0.28466	0.324277	0.372864	0.484647	1.56733	FALSE	0.059946	0.0649355	0.474113	0.497983	0.0408614	0.0442919	0.482336	0.50035
RHO	0.250801	0.324131	0.372919	0.484647	0	FALSE	0.0479935	0.0573822	0.47712	0.497983	0.127479	0.15282	0.43927	0.50035
C530043A13RIK	0.326868	0.324105	0.372929	0.484647	0	FALSE	0.0571686	0.0539245	0.478498	0.497983	0.172247	0.162437	0.435481	0.50035
PHF11C	0.172322	0.32399	0.372973	0.484647	0.719104	FALSE	0.0438234	0.0767113	0.469427	0.497983	0.0678407	0.118916	0.452671	0.50035
GM10062	0.295017	0.323984	0.372975	0.484647	0.662282	FALSE	0.139461	0.141559	0.443714	0.497983	0.0581763	0.0589223	0.476507	0.50035
PRUNE1	0.242996	0.323964	0.372983	0.484647	1.45232	FALSE	0.122398	0.153192	0.439124	0.497983	0.0742433	0.0928387	0.463016	0.50035
LRRC32	0.354764	0.323956	0.372986	0.484647	0	FALSE	0.211679	0.179366	0.428825	0.497983	0.141874	0.119801	0.45232	0.50035
HEATR6	0.336284	0.323843	0.373029	0.484647	2.03118	FALSE	0.128605	0.11529	0.454108	0.497983	0.118221	0.105996	0.457793	0.50035
GM1141	0.295914	0.323827	0.373035	0.484647	0	FALSE	0.151287	0.152889	0.439243	0.497983	0.0454914	0.0460232	0.481646	0.50035
ABCA3	0.21321	0.323796	0.373046	0.484647	1.04822	FALSE	0.0493472	0.0718852	0.471347	0.497983	0.0857347	0.124737	0.450366	0.50035
GEMIN2	0.194723	0.323561	0.373135	0.484647	1.93878	FALSE	0.0393038	0.0618974	0.475322	0.497983	0.0630416	0.0992237	0.46048	0.50035
MFSD2B	0.318133	0.323544	0.373141	0.484647	0	FALSE	0.223055	0.2118	0.416132	0.497983	0.0590556	0.0563538	0.47753	0.50035
VPS33A	0.230428	0.323525	0.373149	0.484647	1.424	FALSE	0.11147	0.14845	0.440994	0.497983	0.052172	0.0695993	0.472256	0.50035
GM12976	0.332688	0.323523	0.373149	0.484647	0.506778	FALSE	0.139496	0.127256	0.449369	0.497983	0.0566361	0.0514979	0.479464	0.50035
PDZD11	0.18977	0.323395	0.373198	0.484647	2.09912	FALSE	0.101704	0.16286	0.435314	0.497983	0.0138642	0.022219	0.491137	0.50035
EXD1	0.193175	0.323318	0.373227	0.484647	0.894115	FALSE	0.0387724	0.0612811	0.475568	0.497983	0.0551508	0.0872943	0.465219	0.50035
ACTR8	0.227393	0.323223	0.373263	0.484647	1.57381	FALSE	0.118502	0.158241	0.437133	0.497983	0.0415665	0.0554465	0.477891	0.50035
SLC35B3	0.270272	0.323088	0.373314	0.484647	1.34966	FALSE	0.152354	0.171882	0.431765	0.497983	0.0295193	0.0333366	0.486703	0.50035
TCIRG1	0.323016	0.323013	0.373343	0.484647	0.76359	FALSE	0.0840477	0.0778373	0.468979	0.497983	0.191413	0.177297	0.429637	0.50035
GM10392	0.281637	0.322985	0.373353	0.484647	0	FALSE	0.185046	0.195383	0.422547	0.497983	0.0572434	0.0606509	0.475819	0.50035
MTBP	0.117501	0.322864	0.373399	0.484647	1.46253	FALSE	0.060581	0.156769	0.437713	0.497983	0.0189752	0.0491053	0.480418	0.50035
GM45351	0.311298	0.322818	0.373417	0.484647	0.695286	FALSE	0.114902	0.111321	0.455681	0.497983	0.079162	0.0767634	0.469406	0.50035
SPEM1	0.318807	0.322699	0.373462	0.484647	0	FALSE	0.114501	0.108004	0.456996	0.497983	0.0708256	0.0666021	0.473449	0.50035
CCDC155	0.368462	0.322547	0.373519	0.484647	0	FALSE	0.230471	0.193608	0.423241	0.497983	0.0349036	0.0289791	0.488441	0.50035
GM26790	0.217422	0.322491	0.373541	0.484647	0	FALSE	0.110736	0.156259	0.437914	0.497983	0.0192128	0.026996	0.489231	0.50035
4921507P07RIK	0.355921	0.322334	0.3736	0.484647	0.716722	FALSE	0.157567	0.134772	0.446396	0.497983	0.047376	0.0404576	0.483864	0.50035
ZFP934	0.208092	0.322318	0.373606	0.484647	1.03482	FALSE	0.114316	0.168108	0.433249	0.497983	0.0628412	0.0923383	0.463215	0.50035
PABPC5	0.262393	0.322297	0.373614	0.484647	0.492322	FALSE	0.0805624	0.0946996	0.462277	0.497983	0.0477309	0.0560426	0.477654	0.50035
SLC25A26	0.339678	0.32221	0.373647	0.484647	1.37571	FALSE	0.0150706	0.0133389	0.494679	0.497983	0.22168	0.196468	0.422122	0.50035
DND1	0.288503	0.322188	0.373655	0.484647	1.05426	FALSE	0.0199006	0.0203691	0.491874	0.497983	0.165708	0.170204	0.432425	0.50035
ADAMTS2	0.260593	0.322108	0.373686	0.484647	0.405889	FALSE	0.0658055	0.0776635	0.469048	0.497983	0.108564	0.127845	0.449136	0.50035
SLC10A3	0.280896	0.322089	0.373693	0.484647	1.08049	FALSE	0.229755	0.249092	0.401645	0.497983	0.021218	0.0229731	0.490836	0.50035
GM28867	0.403735	0.322042	0.37371	0.484647	0	FALSE	0.0786992	0.0616757	0.475411	0.497983	0.0131586	0.0102927	0.495894	0.50035
TNNI3	0.303157	0.32204	0.373711	0.484647	0.59839	FALSE	0.183904	0.184604	0.42677	0.497983	0.0269993	0.0270897	0.489194	0.50035
ZFP551	0.248597	0.321862	0.373778	0.484647	0.914587	FALSE	0.0307035	0.0369688	0.485255	0.497983	0.132733	0.159501	0.436637	0.50035
PNKP	0.190716	0.321804	0.373801	0.484647	1.53903	FALSE	0.0420479	0.066363	0.473544	0.497983	0.0763062	0.120346	0.452105	0.50035
ATOH7	0.384619	0.321711	0.373836	0.484647	0	FALSE	0.216913	0.17436	0.430791	0.497983	0.0846049	0.0670489	0.473271	0.50035
VTI1A	0.178228	0.321699	0.37384	0.484647	1.33228	FALSE	0.0838084	0.143909	0.442786	0.497983	0.0339406	0.0582595	0.476771	0.50035
TDP2	0.191883	0.321561	0.373893	0.484647	2.13361	FALSE	0.0485638	0.0768226	0.469382	0.497983	0.075258	0.118988	0.452642	0.50035
CAR9	0.242239	0.321554	0.373895	0.484647	0.359806	FALSE	0.135874	0.165019	0.434465	0.497983	0.0649676	0.0791335	0.468463	0.50035
TMEM91	0.160006	0.321526	0.373906	0.484647	0.993701	FALSE	0.055297	0.103809	0.45866	0.497983	0.0224438	0.0421618	0.483185	0.50035
PCDHGA11	0.26357	0.321522	0.373908	0.484647	0.598806	FALSE	0.0400589	0.045344	0.481917	0.497983	0.161358	0.183277	0.427291	0.50035
HIST2H2AA2	0.323668	0.321455	0.373933	0.484647	0	FALSE	0.120926	0.112769	0.455107	0.497983	0.0692861	0.0626771	0.475012	0.50035
PDZK1IP1	0.326216	0.321347	0.373974	0.484647	0	FALSE	0.0796443	0.0732675	0.470797	0.497983	0.15443	0.143349	0.443007	0.50035
GM14061	0.291776	0.321309	0.373988	0.484647	0	FALSE	0.174724	0.174755	0.430636	0.497983	0.135215	0.140083	0.444297	0.50035
FDXACB1	0.241802	0.32122	0.374022	0.484647	1.26188	FALSE	0.048698	0.0608987	0.47572	0.497983	0.0686048	0.0858839	0.465779	0.50035
G6PDX	0.150612	0.321195	0.374031	0.484647	1.60321	FALSE	0.0313092	0.0632817	0.474771	0.497983	0.0531129	0.107443	0.457219	0.50035
OLFR959	0.425264	0.321181	0.374036	0.484647	0	FALSE	0.20891	0.144882	0.442402	0.497983	0.00822829	0.00572093	0.497718	0.50035
RP23-312B17.2	0.303568	0.321091	0.374071	0.484647	0	FALSE	0.0620508	0.0609127	0.475714	0.497983	0.177801	0.17378	0.431019	0.50035
OLFR1385	0.313148	0.321066	0.37408	0.484647	0	FALSE	0.051126	0.0483848	0.480705	0.497983	0.225481	0.212091	0.416018	0.50035
SPTSSB	0.305497	0.321066	0.37408	0.484647	0	FALSE	0.0300848	0.0351074	0.485997	0.497983	0.0984219	0.115297	0.454105	0.50035
AU022252	0.285727	0.321039	0.37409	0.484647	1.8719	FALSE	0.0884209	0.0932978	0.462834	0.497983	0.174652	0.184436	0.426836	0.50035
HSD17B2	0.328488	0.321023	0.374097	0.484647	0.559163	FALSE	0.0919487	0.083622	0.466678	0.497983	0.15013	0.136796	0.445596	0.50035
TMEM8	0.297074	0.320984	0.374111	0.484647	0.824409	FALSE	0.0605846	0.0612876	0.475565	0.497983	0.0713372	0.07224	0.471205	0.50035
SMIM18	0.485162	0.32075	0.3742	0.484647	0	FALSE	0.305942	0.186193	0.426147	0.497983	0.167529	0.101526	0.459567	0.50035
MAMDC4	0.169216	0.320654	0.374236	0.484647	0.841225	FALSE	0.0393232	0.0695074	0.472293	0.497983	0.0654835	0.115817	0.453899	0.50035
KLHL15	0.173566	0.320532	0.374282	0.484647	1.22391	FALSE	0.0184519	0.0322153	0.48715	0.497983	0.0209311	0.0365878	0.485407	0.50035
COPZ1	0.403186	0.320382	0.374339	0.484647	2.35544	FALSE	0.148351	0.111549	0.455591	0.497983	0.225982	0.169655	0.432641	0.50035
UBE2D3	0.134342	0.320374	0.374343	0.484647	1.98112	FALSE	0.0458803	0.105071	0.45816	0.497983	0.044686	0.102291	0.459263	0.50035
GM26582	0.189786	0.320332	0.374358	0.484647	0.811288	FALSE	0.0425936	0.0680913	0.472856	0.497983	0.0623639	0.099585	0.460337	0.50035
TMEM170B	0.194412	0.320282	0.374377	0.484647	1.17262	FALSE	0.0652522	0.102236	0.459285	0.497983	0.0527536	0.0825419	0.467108	0.50035
PNLDC1	0.329961	0.320268	0.374383	0.484647	0.604766	FALSE	0.121113	0.110694	0.455929	0.497983	0.0716076	0.0653706	0.473939	0.50035
ZFP668	0.242158	0.320225	0.374399	0.484647	1.66479	FALSE	0.0454345	0.0574892	0.477078	0.497983	0.108463	0.137023	0.445506	0.50035
EIF4H	0.19257	0.320193	0.374411	0.484647	2.93158	FALSE	0.133411	0.208745	0.417324	0.497983	0.0274617	0.0430232	0.482842	0.50035
FAM192A	0.349968	0.320026	0.374474	0.484647	2.39249	FALSE	0.188749	0.163254	0.435159	0.497983	0.0952851	0.0823937	0.467167	0.50035
GM26750	0.357748	0.319853	0.37454	0.484647	0	FALSE	0.264113	0.212628	0.415808	0.497983	0.11358	0.0917586	0.463445	0.50035
OBFC1	0.213661	0.319783	0.374566	0.484647	1.7832	FALSE	0.0536685	0.0762636	0.469605	0.497983	0.0218871	0.0310805	0.487603	0.50035
MYH2	0.328602	0.319767	0.374573	0.484647	0	FALSE	0.0310893	0.0284103	0.488667	0.497983	0.228578	0.211768	0.416144	0.50035
SYN1	0.313589	0.319757	0.374576	0.484647	0.819137	FALSE	0.0249665	0.0236389	0.49057	0.497983	0.225822	0.214354	0.415135	0.50035
FANK1	0.284426	0.319724	0.374589	0.484647	0	FALSE	0.0564961	0.0583007	0.476755	0.497983	0.189354	0.195231	0.422606	0.50035
OLFR960	0.26691	0.319629	0.374625	0.484647	0	FALSE	0.184854	0.21141	0.416284	0.497983	0.0422414	0.0480006	0.480858	0.50035
GM29562	0.289267	0.319549	0.374655	0.484647	0	FALSE	0.0902706	0.0942486	0.462456	0.497983	0.12148	0.125962	0.449881	0.50035
DAGLB	0.236307	0.319528	0.374663	0.484647	1.5295	FALSE	0.130699	0.168244	0.433196	0.497983	0.0803311	0.103505	0.458781	0.50035
PTPN11	0.211841	0.319501	0.374673	0.484647	2.33782	FALSE	0.0151222	0.0216412	0.491367	0.497983	0.0830156	0.118555	0.452814	0.50035
PPP1R2	0.255248	0.319364	0.374725	0.484647	2.70291	FALSE	0.0964034	0.113077	0.454985	0.497983	0.0427331	0.0501708	0.479993	0.50035
2310022A10RIK	0.180978	0.319293	0.374752	0.484647	1.38654	FALSE	0.0364465	0.060461	0.475894	0.497983	0.0670628	0.111387	0.455655	0.50035
FV1	0.177046	0.319261	0.374764	0.484647	0.62395	FALSE	0.0330901	0.0558188	0.477743	0.497983	0.0490047	0.0829834	0.466932	0.50035
GM12866	0.311274	0.319208	0.374784	0.484647	0	FALSE	0.0276862	0.0267215	0.489341	0.497983	0.221385	0.212957	0.41568	0.50035
CNPPD1	0.2483	0.319207	0.374785	0.484647	1.49538	FALSE	0.048137	0.0582312	0.476782	0.497983	0.0741577	0.0898069	0.46422	0.50035
3830432H09RIK	0.277234	0.319136	0.374812	0.484647	0	FALSE	0.147955	0.160388	0.436288	0.497983	0.0490205	0.0534147	0.478701	0.50035
6430571L13RIK	0.288542	0.319068	0.374838	0.484647	0	FALSE	0.0840202	0.0875819	0.465104	0.497983	0.129111	0.133754	0.446799	0.50035
FAM46D	0.416491	0.318999	0.374864	0.484647	0	FALSE	0.314269	0.229649	0.409182	0.497983	0.0573586	0.0420562	0.483227	0.50035
A930007I19RIK	0.296136	0.318989	0.374867	0.484647	0.740513	FALSE	0.0511268	0.0517224	0.479375	0.497983	0.153558	0.154856	0.438468	0.50035
FUCA1	0.233008	0.318937	0.374887	0.484647	1.49241	FALSE	0.0446854	0.0582932	0.476758	0.497983	0.0453647	0.059285	0.476363	0.50035
UBE2L3	0.140408	0.318898	0.374902	0.484647	3.19042	FALSE	0.0381961	0.0829241	0.466956	0.497983	0.0523308	0.113526	0.454807	0.50035
GM45243	0.262854	0.318705	0.374975	0.484647	0	FALSE	0.110733	0.126876	0.449519	0.497983	0.0861662	0.100001	0.460172	0.50035
DCAF11	0.259744	0.318632	0.375003	0.484647	1.65808	FALSE	0.177418	0.205333	0.418656	0.497983	0.014917	0.0172517	0.493118	0.50035
PDCD10	0.156224	0.318578	0.375023	0.484647	2.50277	FALSE	0.0355879	0.0690559	0.472473	0.497983	0.0293765	0.0569618	0.477288	0.50035
PRDM11	0.259002	0.318564	0.375029	0.484647	0.815091	FALSE	0.0967126	0.110544	0.455989	0.497983	0.156451	0.178637	0.429111	0.50035
DPF2	0.325763	0.31845	0.375072	0.484647	2.30652	FALSE	0.18849	0.175262	0.430437	0.497983	0.0447716	0.0415997	0.483409	0.50035
THAP4	0.243692	0.318369	0.375103	0.484647	1.67264	FALSE	0.0234278	0.0289323	0.488459	0.497983	0.153457	0.189371	0.424901	0.50035
CCNB3	0.353718	0.318347	0.375111	0.484647	0	FALSE	0.229609	0.198147	0.421465	0.497983	0.0295704	0.0249413	0.490051	0.50035
GM20219	0.270845	0.318263	0.375143	0.484647	0.616903	FALSE	0.0701413	0.0772146	0.469226	0.497983	0.090632	0.10008	0.46014	0.50035
ZFP575	0.30487	0.318259	0.375144	0.484647	0.792126	FALSE	0.1239	0.123767	0.45075	0.497983	0.147965	0.147541	0.441353	0.50035
LEAP2	0.40032	0.318166	0.37518	0.484647	0	FALSE	0.213183	0.155944	0.438039	0.497983	0.0796488	0.057839	0.476938	0.50035
CCDC88B	0.263799	0.318123	0.375196	0.484647	0	FALSE	0.152919	0.177222	0.429667	0.497983	0.016093	0.0185905	0.492584	0.50035
YOD1	0.138389	0.318094	0.375207	0.484647	1.25679	FALSE	0.071989	0.15675	0.437721	0.497983	0.0177888	0.038667	0.484578	0.50035
FAM32A	0.278448	0.318016	0.375236	0.484647	2.61816	FALSE	0.0896562	0.0970421	0.461346	0.497983	0.13695	0.148252	0.441072	0.50035
USH2A	0.255722	0.317703	0.375355	0.484647	0	FALSE	0.110508	0.126277	0.449756	0.497983	0.00892812	0.0103073	0.495888	0.50035
PRSS48	0.346257	0.317651	0.375375	0.484647	0	FALSE	0.0251187	0.0218495	0.491284	0.497983	0.299853	0.2563	0.398859	0.50035
DCTN5	0.360039	0.31765	0.375375	0.484647	1.84465	FALSE	0.191762	0.158229	0.437138	0.497983	0.105858	0.0874447	0.465159	0.50035
ALDH1A7	0.33528	0.317455	0.375449	0.484647	0.48705	FALSE	0.120016	0.105597	0.457951	0.497983	0.0952547	0.0837445	0.46663	0.50035
CABP4	0.337082	0.317435	0.375457	0.484647	0	FALSE	0.141909	0.126267	0.44976	0.497983	0.121154	0.108599	0.45676	0.50035
DYDC1	0.333731	0.317403	0.375469	0.484647	0	FALSE	0.20524	0.18089	0.428227	0.497983	0.0819595	0.072099	0.471262	0.50035
COG4	0.21115	0.317357	0.375486	0.484647	1.87179	FALSE	0.053803	0.0757197	0.469821	0.497983	0.107627	0.151417	0.439823	0.50035
LAMTOR3	0.296563	0.317248	0.375528	0.484647	1.71298	FALSE	0.178129	0.180049	0.428557	0.497983	0.0924742	0.0932093	0.462869	0.50035
PPP1R26	0.123706	0.317224	0.375537	0.484647	1.09092	FALSE	0.0166982	0.0400738	0.484017	0.497983	0.0372011	0.0894979	0.464343	0.50035
BLOC1S2	0.277157	0.317205	0.375544	0.484647	2.4093	FALSE	0.0736481	0.0794863	0.468323	0.497983	0.0922279	0.0996288	0.46032	0.50035
BIRC3	0.341064	0.317185	0.375552	0.484647	0	FALSE	0.237511	0.209529	0.417018	0.497983	0.104749	0.0925442	0.463133	0.50035
INMT	0.209919	0.317171	0.375557	0.484647	0	FALSE	0.135005	0.186555	0.426005	0.497983	0.013053	0.018187	0.492745	0.50035
TFR2	0.309639	0.317013	0.375617	0.484647	0.473366	FALSE	0.14098	0.136298	0.445793	0.497983	0.1357	0.131104	0.447846	0.50035
GM13063	0.220866	0.316967	0.375634	0.484647	0	FALSE	0.029034	0.0389397	0.484469	0.497983	0.10222	0.136621	0.445665	0.50035
GSTP3	0.447025	0.316934	0.375647	0.484647	0	FALSE	0.0930158	0.0758884	0.469754	0.497983	0.0271242	0.0218437	0.491286	0.50035
PTGER3	0.354983	0.316925	0.37565	0.484647	0	FALSE	0.280629	0.233799	0.407571	0.497983	0.0367353	0.0307557	0.487732	0.50035
MRGBP	0.162296	0.316848	0.375679	0.484647	1.88767	FALSE	0.0258073	0.048093	0.480821	0.497983	0.0157271	0.0293067	0.48831	0.50035
GNAT2	0.329022	0.316776	0.375707	0.484647	0.508775	FALSE	0.120033	0.108264	0.456893	0.497983	0.109186	0.0981259	0.460916	0.50035
TMEM217	0.291079	0.316696	0.375737	0.484647	0	FALSE	0.179226	0.186512	0.426021	0.497983	0.0606691	0.0627867	0.474968	0.50035
NLRP4F	0.315663	0.316658	0.375751	0.484647	0	FALSE	0.183423	0.161698	0.435772	0.497983	0.136737	0.120084	0.452208	0.50035
LCAT	0.328166	0.316582	0.37578	0.484647	0.584318	FALSE	0.163434	0.147441	0.441392	0.497983	0.0505154	0.0456882	0.481779	0.50035
EHMT1	0.191806	0.316485	0.375817	0.484647	2.83624	FALSE	0.101482	0.157868	0.43728	0.497983	0.0361458	0.0560793	0.477639	0.50035
RP24-409P7.1	0.195594	0.316217	0.375919	0.484647	0	FALSE	0.0209484	0.0316167	0.487389	0.497983	0.0682434	0.100125	0.460123	0.50035
AIFM2	0.294826	0.316155	0.375942	0.484647	0	FALSE	0.0902957	0.0898096	0.464219	0.497983	0.141721	0.142671	0.443275	0.50035
GM2824	0.286227	0.316031	0.37599	0.484647	0	FALSE	0.153634	0.157683	0.437353	0.497983	0.0261462	0.0268132	0.489304	0.50035
ZFP53	0.347562	0.316007	0.375999	0.484647	1.29928	FALSE	0.118724	0.0996557	0.460309	0.497983	0.0912734	0.0768774	0.469361	0.50035
RETSAT	0.228738	0.315924	0.37603	0.484647	0.83341	FALSE	0.104084	0.134505	0.446502	0.497983	0.0510626	0.0661054	0.473647	0.50035
NME9	0.215267	0.315909	0.376036	0.484647	0	FALSE	0.0222046	0.0314812	0.487443	0.497983	0.059501	0.0850698	0.466103	0.50035
DSCR3	0.271369	0.315749	0.376096	0.484647	1.60541	FALSE	0.175051	0.192908	0.423515	0.497983	0.0256389	0.0282105	0.488747	0.50035
PDE6A	0.278805	0.315746	0.376098	0.484647	0.291296	FALSE	0.0980391	0.103976	0.458594	0.497983	0.0923781	0.0978771	0.461015	0.50035
ZFAND2A	0.171799	0.315739	0.3761	0.484647	1.06019	FALSE	0.0240243	0.0418193	0.483321	0.497983	0.0835178	0.145437	0.442183	0.50035
RHBG	0.337866	0.315602	0.376152	0.484647	0	FALSE	0.211572	0.187548	0.425616	0.497983	0.0904356	0.0801186	0.468071	0.50035
TWIST2	0.295955	0.315559	0.376168	0.484647	0	FALSE	0.149698	0.147584	0.441336	0.497983	0.0794849	0.0781348	0.46886	0.50035
SLC23A1	0.201317	0.315549	0.376172	0.484647	0.598467	FALSE	0.0734523	0.10651	0.457589	0.497983	0.063783	0.0925714	0.463122	0.50035
TNFRSF13C	0.286292	0.31546	0.376206	0.484647	0	FALSE	0.0871002	0.0898441	0.464206	0.497983	0.0632904	0.0654752	0.473898	0.50035
STK24	0.0879525	0.315407	0.376226	0.484647	1.93938	FALSE	0.020589	0.0699393	0.472121	0.497983	0.0241492	0.0820643	0.467298	0.50035
GM17354	0.155779	0.315401	0.376229	0.484647	0.895383	FALSE	0.0306977	0.0593376	0.476342	0.497983	0.0435908	0.0842612	0.466424	0.50035
4933424G06RIK	0.3104	0.31538	0.376237	0.484647	0	FALSE	0.219257	0.207397	0.41785	0.497983	0.0568361	0.0538368	0.478533	0.50035
E130218I03RIK	0.330796	0.315337	0.376253	0.484647	0	FALSE	0.190527	0.167176	0.433616	0.497983	0.0668831	0.058812	0.476551	0.50035
PIGO	0.184042	0.315279	0.376275	0.484647	1.16288	FALSE	0.0372733	0.0600721	0.476049	0.497983	0.0294454	0.0474678	0.48107	0.50035
LHX4	0.256541	0.315179	0.376313	0.484647	0	FALSE	0.0746684	0.0863679	0.465587	0.497983	0.136951	0.15899	0.436838	0.50035
ADHFE1	0.296105	0.315122	0.376334	0.484647	0.41758	FALSE	0.0210312	0.0206884	0.491747	0.497983	0.191082	0.189254	0.424947	0.50035
GM10010	0.322833	0.315049	0.376362	0.484647	0.549539	FALSE	0.204176	0.186539	0.426011	0.497983	0.0557216	0.0508757	0.479712	0.50035
KPTN	0.265102	0.314945	0.376402	0.484647	1.28679	FALSE	0.0389059	0.0439445	0.482474	0.497983	0.15102	0.170516	0.432302	0.50035
TAAR1	0.169696	0.314827	0.376447	0.484647	0	FALSE	0.0420875	0.0834895	0.466731	0.497983	0.0103627	0.0202728	0.491913	0.50035
ZFP820	0.152379	0.314826	0.376447	0.484647	1.53098	FALSE	0.0228151	0.0446665	0.482187	0.497983	0.0286891	0.0561068	0.477628	0.50035
SPDYA	0.287295	0.314761	0.376471	0.484647	0.6182	FALSE	0.091153	0.092222	0.463261	0.497983	0.0421349	0.0426992	0.482971	0.50035
PLA2G12B	0.374473	0.314655	0.376512	0.484647	0	FALSE	0.0773298	0.0595769	0.476246	0.497983	0.263331	0.202273	0.419852	0.50035
TTLL11	0.321763	0.31463	0.376521	0.484647	0.574011	FALSE	0.136017	0.125367	0.450116	0.497983	0.0449457	0.0413149	0.483522	0.50035
MBLAC1	0.285006	0.314602	0.376532	0.484647	1.12495	FALSE	0.0996309	0.103464	0.458797	0.497983	0.0497421	0.0516474	0.479405	0.50035
RP23-373D18.1	0.364437	0.314602	0.376532	0.484647	0	FALSE	0.161319	0.132812	0.447171	0.497983	0.0250078	0.020457	0.491839	0.50035
ZFP583	0.241236	0.3146	0.376533	0.484647	1.24757	FALSE	0.0456087	0.0562581	0.477568	0.497983	0.128071	0.157757	0.437324	0.50035
RPUSD4	0.199523	0.314594	0.376535	0.484647	1.68011	FALSE	0.0865809	0.129024	0.448669	0.497983	-0.000932733	-0.00138665	0.500553	0.500681
ZFP647	0.185391	0.314491	0.376574	0.484647	0.689524	FALSE	0.0675926	0.108656	0.456738	0.497983	0.0394843	0.0635848	0.47465	0.50035
CPNE1	0.270193	0.314404	0.376607	0.484647	0	FALSE	0.0604502	0.0659751	0.473699	0.497983	0.114677	0.124257	0.450556	0.50035
MMP24	0.359474	0.31419	0.376688	0.484647	0	FALSE	0.123412	0.0993905	0.460414	0.497983	0.0687037	0.055357	0.477927	0.50035
PLET1	0.270352	0.314174	0.376694	0.484647	0	FALSE	0.118979	0.131932	0.447519	0.497983	0.110925	0.123151	0.450994	0.50035
PVALB	0.333821	0.31412	0.376715	0.484647	0	FALSE	0.164685	0.148423	0.441004	0.497983	0.0426812	0.0383502	0.484704	0.50035
MFSD3	0.23558	0.314076	0.376732	0.484647	1.0318	FALSE	0.0405336	0.050575	0.479832	0.497983	0.128678	0.160685	0.436171	0.50035
GUCY2C	0.38792	0.314069	0.376734	0.484647	0	FALSE	0.217884	0.165155	0.434411	0.497983	0.173999	0.13147	0.447702	0.50035
GM26889	0.212164	0.313899	0.376799	0.484647	0	FALSE	0.0609111	0.0861651	0.465668	0.497983	0.0261617	0.0373374	0.485108	0.50035
OPLAH	0.323994	0.313722	0.376866	0.484647	0.504132	FALSE	0.119449	0.10639	0.457636	0.497983	0.109812	0.0977837	0.461052	0.50035
FAM120AOS	0.265886	0.313691	0.376878	0.484647	0.888095	FALSE	0.0798928	0.0886953	0.464662	0.497983	0.114134	0.126464	0.449682	0.50035
GM29156	0.348327	0.313585	0.376918	0.484647	0	FALSE	0.0600877	0.0521185	0.479217	0.497983	0.202674	0.177632	0.429506	0.50035
LNX2	0.165874	0.31358	0.37692	0.484647	1.02835	FALSE	0.0742004	0.131614	0.447645	0.497983	0.0218825	0.0388724	0.484496	0.50035
GM9530	0.306201	0.313575	0.376922	0.484647	0.508654	FALSE	0.111584	0.108749	0.456701	0.497983	0.11335	0.110858	0.455865	0.50035
PLG	0.262306	0.313561	0.376927	0.484647	0	FALSE	0.0911224	0.102175	0.459309	0.497983	0.018951	0.0211367	0.491568	0.50035
LRRC66	0.373084	0.313423	0.37698	0.484647	0	FALSE	0.0278222	0.0279627	0.488846	0.497983	0.0428281	0.0438602	0.482508	0.50035
BCL10	0.371409	0.313413	0.376983	0.484647	2.11387	FALSE	0.150656	0.121094	0.451808	0.497983	0.0636098	0.0510864	0.479628	0.50035
NDUFS1	0.371621	0.313376	0.376998	0.484647	2.14457	FALSE	0.0752891	0.0593267	0.476346	0.497983	0.203847	0.160828	0.436114	0.50035
FABP12	0.370646	0.313348	0.377008	0.484647	0	FALSE	0.164581	0.127388	0.449317	0.497983	0.0764266	0.0594348	0.476303	0.50035
CTDNEP1	0.180216	0.313306	0.377024	0.484647	2.14513	FALSE	0.0747955	0.122909	0.451089	0.497983	0.0250474	0.0411118	0.483603	0.50035
NT5C3	0.349053	0.313244	0.377048	0.484647	1.84993	FALSE	0.0782576	0.0660193	0.473681	0.497983	0.138956	0.117146	0.453372	0.50035
BCHE	0.153223	0.313037	0.377126	0.484647	1.00625	FALSE	0.0400545	0.0767158	0.469425	0.497983	0.0385339	0.0737734	0.470595	0.50035
SEC61A2	0.166046	0.312938	0.377164	0.484647	2.00883	FALSE	0.0498993	0.0897201	0.464255	0.497983	0.036013	0.0646686	0.474219	0.50035
GM44647	0.300092	0.3129	0.377178	0.484647	0.492104	FALSE	0.105327	0.102661	0.459116	0.497983	0.0420402	0.0411143	0.483602	0.50035
4732419C18RIK	0.262317	0.312863	0.377192	0.484647	0	FALSE	0.0967169	0.108068	0.456971	0.497983	0.0832807	0.0935494	0.462734	0.50035
D630029K05RIK	0.32559	0.312772	0.377227	0.484647	0	FALSE	0.174939	0.154005	0.438803	0.497983	0.0622097	0.0546912	0.478192	0.50035
GM26675	0.36682	0.312709	0.377251	0.484647	0	FALSE	0.0530092	0.0425501	0.48303	0.497983	0.201591	0.161058	0.436024	0.50035
CLCA3A1	0.262455	0.312708	0.377251	0.484647	0	FALSE	0.038009	0.0429011	0.48289	0.497983	0.155742	0.173324	0.431198	0.50035
FBXL13	0.26039	0.312698	0.377255	0.484647	0	FALSE	0.0748441	0.0825108	0.46712	0.497983	0.131007	0.145209	0.442273	0.50035
NARFL	0.263925	0.312664	0.377268	0.484647	1.46192	FALSE	0.126777	0.141861	0.443595	0.497983	0.0539232	0.0602677	0.475971	0.50035
OTOA	0.274682	0.312642	0.377276	0.484647	0.360911	FALSE	0.103065	0.108186	0.456924	0.497983	0.0913933	0.0964692	0.461574	0.50035
CORO6	0.384426	0.312605	0.37729	0.484647	0	FALSE	0.083132	0.0629882	0.474888	0.497983	0.115767	0.0883473	0.4648	0.50035
KLK1B3	0.32621	0.31258	0.3773	0.484647	0	FALSE	0.0318847	0.0285118	0.488627	0.497983	0.179094	0.160649	0.436185	0.50035
DCAF15	0.190685	0.312481	0.377337	0.484647	1.61862	FALSE	0.0186242	0.0291898	0.488357	0.497983	0.0739911	0.115877	0.453875	0.50035
CCRL2	0.279049	0.312468	0.377343	0.484647	0	FALSE	0.0922267	0.10652	0.457585	0.497983	0.0146055	0.0166904	0.493342	0.50035
ST6GALNAC2	0.148234	0.312415	0.377362	0.484647	1.16063	FALSE	0.0638634	0.126996	0.449472	0.497983	0.0322739	0.0640696	0.474457	0.50035
GM26799	0.32871	0.312294	0.377408	0.484647	0	FALSE	0.24647	0.221143	0.412491	0.497983	0.0512441	0.0454976	0.481855	0.50035
GOLGA7B	0.263816	0.312268	0.377418	0.484647	0	FALSE	0.0951786	0.101877	0.459427	0.497983	0.0332043	0.0356483	0.485781	0.50035
LTB4R2	0.353194	0.31223	0.377433	0.484647	0	FALSE	0.146085	0.123365	0.450909	0.497983	0.147728	0.126586	0.449634	0.50035
WDR95	0.324087	0.311968	0.377532	0.484647	0	FALSE	0.153084	0.132754	0.447194	0.497983	0.147181	0.127446	0.449294	0.50035
DEFB34	0.51611	0.311793	0.377599	0.484647	0	FALSE	0.110898	0.0720454	0.471283	0.497983	0.0216312	0.0138748	0.494465	0.50035
TATDN3	0.260222	0.311725	0.377625	0.484647	1.15115	FALSE	0.0365932	0.0412565	0.483546	0.497983	0.147189	0.166049	0.434059	0.50035
GM10764	0.346674	0.311702	0.377633	0.484647	0	FALSE	0.204941	0.16967	0.432635	0.497983	0.0297208	0.0251198	0.48998	0.50035
SAR1A	0.227569	0.311631	0.377661	0.484647	2.39823	FALSE	0.0798646	0.102903	0.45902	0.497983	0.0493077	0.0634765	0.474694	0.50035
RNASEK	0.455734	0.311555	0.377689	0.484647	0	FALSE	0.213307	0.138236	0.445027	0.497983	0.126473	0.0814775	0.467531	0.50035
GM4961	0.320029	0.311519	0.377703	0.484647	0	FALSE	0.176427	0.159895	0.436482	0.497983	0.106788	0.0967957	0.461444	0.50035
GSAP	0.309014	0.311354	0.377766	0.484647	0.643114	FALSE	0.116995	0.109004	0.4566	0.497983	0.0913327	0.0852093	0.466048	0.50035
MGAM	0.268662	0.3113	0.377786	0.484647	0	FALSE	0.0548734	0.0537437	0.47857	0.497983	0.0249238	0.0241728	0.490357	0.50035
UBA5	0.321795	0.311263	0.3778	0.484647	2.11733	FALSE	0.181346	0.167779	0.433379	0.497983	0.096782	0.0895644	0.464317	0.50035
3110079O15RIK	0.376628	0.311237	0.37781	0.484647	0.422496	FALSE	0.176827	0.138622	0.444874	0.497983	0.158552	0.124101	0.450618	0.50035
4930461G14RIK	0.370758	0.311226	0.377814	0.484647	0	FALSE	0.162755	0.131946	0.447513	0.497983	0.0502343	0.0404849	0.483853	0.50035
PPM1F	0.154	0.311217	0.377818	0.484647	1.35956	FALSE	0.0965433	0.185278	0.426505	0.497983	0.0185544	0.0356553	0.485779	0.50035
CENPT	0.194565	0.311181	0.377831	0.484647	1.43305	FALSE	0.0381786	0.0576342	0.47702	0.497983	0.0763202	0.11528	0.454112	0.50035
UPF2	0.151912	0.310989	0.377905	0.484647	2.02887	FALSE	0.0284315	0.0549717	0.47808	0.497983	0.0334934	0.0647549	0.474185	0.50035
4930441H08RIK	0.436912	0.310962	0.377915	0.484647	0	FALSE	0.171342	0.122853	0.451112	0.497983	0.0275909	0.0198784	0.49207	0.50035
HAUS5	0.166453	0.310889	0.377943	0.484647	1.65629	FALSE	0.0121333	0.0214075	0.49146	0.497983	0.0754778	0.133142	0.447041	0.50035
PLB1	0.235471	0.31083	0.377965	0.484647	0	FALSE	0.0577973	0.0746573	0.470244	0.497983	0.102102	0.129386	0.448526	0.50035
DUBR	0.32279	0.310811	0.377972	0.484647	0.560557	FALSE	0.148721	0.135622	0.44606	0.497983	0.0682908	0.06213	0.47523	0.50035
GM26710	0.237542	0.310797	0.377977	0.484647	0.748527	FALSE	0.115461	0.142517	0.443336	0.497983	0.0698964	0.08622	0.465646	0.50035
GM7160	0.351313	0.310768	0.377988	0.484647	0.523874	FALSE	0.0941327	0.0762805	0.469598	0.497983	0.112557	0.0909517	0.463765	0.50035
GM44868	0.404932	0.310717	0.378008	0.484647	0	FALSE	0.21475	0.154617	0.438562	0.497983	0.0312153	0.0224774	0.491034	0.50035
ZBTB17	0.182048	0.310712	0.37801	0.484647	1.5227	FALSE	0.0478867	0.0771047	0.46927	0.497983	0.0288205	0.0463858	0.481501	0.50035
GALNTL6	0.38151	0.310698	0.378015	0.484647	0	FALSE	0.113344	0.0876218	0.465089	0.497983	0.0153631	0.0120102	0.495209	0.50035
ZSCAN21	0.267055	0.31062	0.378045	0.484647	1.81139	FALSE	0.0957838	0.10461	0.458343	0.497983	0.0767322	0.0839346	0.466554	0.50035
CDK12	0.146994	0.3106	0.378052	0.484647	2.66307	FALSE	0.0241379	0.0487091	0.480576	0.497983	0.041766	0.0842215	0.46644	0.50035
MRLN	0.283355	0.310548	0.378072	0.484647	0	FALSE	0.107415	0.107472	0.457207	0.497983	0.0967551	0.0967495	0.461463	0.50035
ACBD3	0.305417	0.310545	0.378073	0.484647	2.21472	FALSE	0.239527	0.22918	0.409365	0.497983	0.0278692	0.0266966	0.489351	0.50035
RBM15B	0.184281	0.310498	0.378091	0.484647	2.1167	FALSE	0.102132	0.164062	0.434841	0.497983	0.020239	0.0324822	0.487044	0.50035
ZFP790	0.160374	0.310493	0.378093	0.484647	1.13819	FALSE	0.0273885	0.0499523	0.48008	0.497983	0.0720283	0.13156	0.447666	0.50035
OAS1G	0.312179	0.310449	0.37811	0.484647	0	FALSE	0.219246	0.197944	0.421545	0.497983	0.0334619	0.0305094	0.48783	0.50035
MYOC	0.400631	0.310396	0.37813	0.484647	0	FALSE	0.193269	0.137917	0.445153	0.497983	0.0221042	0.0153996	0.493857	0.50035
EAPP	0.29286	0.310379	0.378136	0.484647	2.27495	FALSE	0.0898428	0.0898333	0.46421	0.497983	0.0917127	0.0916309	0.463496	0.50035
PGLYRP1	0.257269	0.310352	0.378147	0.484647	0.773443	FALSE	0.0719757	0.0812518	0.467621	0.497983	0.101286	0.114422	0.454452	0.50035
GM26718	0.223579	0.310269	0.378178	0.484647	0.490402	FALSE	0.093308	0.119919	0.452274	0.497983	0.0854953	0.10981	0.45628	0.50035
E4F1	0.213447	0.31023	0.378193	0.484647	1.33551	FALSE	0.0412376	0.0561923	0.477594	0.497983	0.0375061	0.0511225	0.479614	0.50035
PIGQ	0.170312	0.310185	0.37821	0.484647	1.6008	FALSE	0.0533697	0.0917161	0.463462	0.497983	0.0554062	0.0952388	0.462063	0.50035
PHF11D	0.277483	0.31012	0.378235	0.484647	0	FALSE	0.15305	0.159908	0.436477	0.497983	0.0135392	0.014214	0.49433	0.50035
RP23-392I13.13	0.238254	0.310048	0.378262	0.484647	0	FALSE	0.127782	0.155371	0.438265	0.497983	0.0815466	0.0984516	0.460787	0.50035
GM4221	0.357082	0.309778	0.378365	0.484647	0	FALSE	0.0906606	0.0735966	0.470666	0.497983	0.121192	0.0993211	0.460442	0.50035
IRAK4	0.236833	0.309756	0.378373	0.484647	0.744564	FALSE	0.101446	0.124739	0.450365	0.497983	0.0574886	0.0706427	0.471841	0.50035
DNAJC16	0.175969	0.309717	0.378388	0.484647	1.02536	FALSE	0.0523293	0.0866194	0.465487	0.497983	0.0214937	0.0356269	0.48579	0.50035
GM6525	0.307918	0.309624	0.378423	0.484647	0.489128	FALSE	0.0782339	0.0727978	0.470984	0.497983	0.0751323	0.0699668	0.47211	0.50035
HILS1	0.41875	0.309587	0.378438	0.484647	0	FALSE	0.131148	0.0870556	0.465314	0.497983	0.0129472	0.00858635	0.496575	0.50035
LIPO4	0.29483	0.309535	0.378457	0.484647	0.723684	FALSE	0.178906	0.174773	0.430629	0.497983	0.0253651	0.0248738	0.490078	0.50035
A830039N20RIK	0.221679	0.309534	0.378458	0.484647	0	FALSE	0.0487189	0.064226	0.474395	0.497983	0.0304785	0.0400856	0.484012	0.50035
TSTD1	0.221877	0.309528	0.37846	0.484647	0.724337	FALSE	0.0594778	0.0773351	0.469178	0.497983	0.0523767	0.0680483	0.472874	0.50035
GM21833	0.36241	0.309509	0.378467	0.484647	0	FALSE	0.231937	0.185607	0.426377	0.497983	0.0374443	0.0299752	0.488043	0.50035
CLPTM1	0.150986	0.309503	0.378469	0.484647	1.89505	FALSE	0.0420964	0.0823601	0.46718	0.497983	0.0203835	0.0397855	0.484132	0.50035
DHRS11	0.329632	0.309454	0.378488	0.484647	0.783108	FALSE	0.0691915	0.0602954	0.47596	0.497983	0.0985196	0.0859468	0.465754	0.50035
NAT8F1	0.247815	0.309448	0.37849	0.484647	1.04423	FALSE	0.067263	0.0789035	0.468555	0.497983	0.0825024	0.0965672	0.461535	0.50035
RSLCAN18	0.320861	0.309427	0.378498	0.484647	0	FALSE	0.165797	0.148278	0.441062	0.497983	0.0242203	0.0217609	0.491319	0.50035
ARMC1	0.423325	0.309385	0.378514	0.484647	2.57333	FALSE	0.0730936	0.0492614	0.480356	0.497983	0.31895	0.215158	0.414822	0.50035
TBK1	0.134473	0.30938	0.378516	0.484647	1.69171	FALSE	0.0328731	0.0710045	0.471697	0.497983	0.0464461	0.10049	0.459978	0.50035
TSGA13	0.261811	0.309368	0.378521	0.484647	0	FALSE	0.134142	0.158373	0.437081	0.497983	0.0306903	0.0360273	0.48563	0.50035
CNTD1	0.23633	0.30936	0.378524	0.484647	0.749743	FALSE	0.0898307	0.110372	0.456057	0.497983	0.0113632	0.0140026	0.494414	0.50035
TMEM200B	0.374547	0.309244	0.378568	0.484647	0	FALSE	0.208567	0.163103	0.435219	0.497983	0.0192887	0.015091	0.49398	0.50035
ARHGAP9	0.336815	0.309152	0.378603	0.484647	0	FALSE	0.175266	0.155741	0.438118	0.497983	0.050069	0.0439714	0.482464	0.50035
LRRC43	0.388749	0.309106	0.37862	0.484647	0	FALSE	0.110833	0.0827128	0.46704	0.497983	0.191816	0.141109	0.443892	0.50035
YWHAH	0.187515	0.309105	0.378621	0.484647	3.13119	FALSE	0.0338318	0.0531141	0.47882	0.497983	0.0807236	0.126587	0.449634	0.50035
GM45450	0.315213	0.309101	0.378622	0.484647	0	FALSE	0.229048	0.211088	0.416409	0.497983	0.0327286	0.0297539	0.488132	0.50035
VPS72	0.116488	0.309045	0.378644	0.484647	2.38062	FALSE	0.0193631	0.0487453	0.480561	0.497983	0.0327378	0.0823309	0.467192	0.50035
TRAF5	0.300883	0.309022	0.378653	0.484647	0.591766	FALSE	0.129489	0.124024	0.450648	0.497983	0.0543269	0.0520067	0.479262	0.50035
1700029I15RIK	0.274131	0.309002	0.37866	0.484647	0	FALSE	0.124538	0.13085	0.447947	0.497983	0.065785	0.0694809	0.472303	0.50035
GM26558	0.374459	0.308927	0.378688	0.484647	0	FALSE	0.136644	0.104886	0.458233	0.497983	0.0742833	0.0571741	0.477203	0.50035
LAMA4	0.287563	0.308719	0.378768	0.484647	0.294463	FALSE	0.0960584	0.098027	0.460955	0.497983	0.0519747	0.0527396	0.47897	0.50035
RNASET2B	0.305171	0.308667	0.378787	0.484647	0.876025	FALSE	0.087345	0.0818586	0.46738	0.497983	0.154767	0.145006	0.442353	0.50035
RP24-274B19.1	0.224284	0.308649	0.378794	0.484647	0	FALSE	0.0310148	0.0385483	0.484625	0.497983	0.148184	0.18586	0.426277	0.50035
CYS1	0.374078	0.308646	0.378795	0.484647	0	FALSE	0.122321	0.0945275	0.462345	0.497983	0.0698764	0.0541408	0.478411	0.50035
TRIP4	0.139004	0.30848	0.378858	0.484647	1.66549	FALSE	0.032858	0.069045	0.472477	0.497983	0.0858106	0.180327	0.428448	0.50035
BC051142	0.263523	0.308462	0.378865	0.484647	0.842661	FALSE	0.0863122	0.0949936	0.46216	0.497983	0.0504353	0.0554819	0.477877	0.50035
RRM2B	0.17179	0.308398	0.37889	0.484647	1.2932	FALSE	0.0216121	0.0368352	0.485308	0.497983	0.0616846	0.105012	0.458183	0.50035
TTC38	0.303552	0.308363	0.378903	0.484647	0.907827	FALSE	0.152428	0.144062	0.442726	0.497983	0.107734	0.101918	0.459411	0.50035
ACOT4	0.315161	0.308343	0.37891	0.484647	0	FALSE	0.214146	0.196438	0.422134	0.497983	0.0800245	0.0734055	0.470742	0.50035
USP48	0.15327	0.308254	0.378944	0.484647	2.07024	FALSE	0.0754155	0.145382	0.442205	0.497983	0.0136249	0.0262636	0.489524	0.50035
CD3G	0.302477	0.308179	0.378973	0.484647	0	FALSE	0.0392823	0.0367533	0.485341	0.497983	0.187558	0.178684	0.429093	0.50035
ZKSCAN4	0.212299	0.308159	0.378981	0.484647	0.914698	FALSE	0.0336178	0.0459345	0.481681	0.497983	0.0758485	0.103727	0.458693	0.50035
TMEM185B	0.268811	0.308132	0.378991	0.484647	1.37091	FALSE	0.15451	0.16773	0.433398	0.497983	0.0387861	0.0421508	0.483189	0.50035
KHDC3	0.244079	0.308129	0.378992	0.484647	0	FALSE	0.0383296	0.0437543	0.48255	0.497983	0.134897	0.159309	0.436713	0.50035
ZFAND1	0.311676	0.308065	0.379016	0.484647	1.94907	FALSE	0.128153	0.11955	0.45242	0.497983	0.10053	0.0937857	0.46264	0.50035
RMDN3	0.166513	0.308059	0.379019	0.484647	1.65593	FALSE	0.0600451	0.104436	0.458412	0.497983	0.0414999	0.0721768	0.471231	0.50035
4930540M05RIK	0.325553	0.307936	0.379065	0.484647	0	FALSE	0.175198	0.156506	0.437817	0.497983	0.0843572	0.0747645	0.470201	0.50035
DFFB	0.287667	0.307875	0.379089	0.484647	1.34325	FALSE	0.0749852	0.0751601	0.470044	0.497983	0.119574	0.11973	0.452349	0.50035
DNAH10	0.435803	0.307856	0.379096	0.484647	0	FALSE	0.172197	0.119373	0.45249	0.497983	0.0453799	0.0317184	0.487348	0.50035
4930550C14RIK	0.251847	0.307741	0.37914	0.484647	0	FALSE	0.0404985	0.0470006	0.481256	0.497983	0.131163	0.151707	0.439709	0.50035
LIPO2	0.325085	0.307737	0.379141	0.484647	0.745851	FALSE	0.155787	0.136606	0.445671	0.497983	0.0809128	0.071215	0.471613	0.50035
JAK3	0.327243	0.307656	0.379172	0.484647	0	FALSE	0.0798005	0.0712955	0.471581	0.497983	0.0346981	0.0314195	0.487467	0.50035
H2AL1J	0.341263	0.307579	0.379201	0.484647	0	FALSE	0.0317751	0.0275607	0.489006	0.497983	0.28484	0.244422	0.403452	0.50035
GM26508	0.234467	0.307447	0.379252	0.484647	0	FALSE	0.0846243	0.104663	0.458322	0.497983	0.083108	0.103404	0.458821	0.50035
5730422E09RIK	0.250952	0.30742	0.379262	0.484647	0.387257	FALSE	0.0480532	0.0557966	0.477752	0.497983	0.0657602	0.076771	0.469403	0.50035
SLC25A45	0.338434	0.307419	0.379262	0.484647	0	FALSE	0.0427945	0.0354171	0.485874	0.497983	0.181408	0.151835	0.439659	0.50035
BORCS8	0.116923	0.307381	0.379277	0.484647	2.09505	FALSE	0.0467178	0.116057	0.453804	0.497983	0.0182356	0.0452807	0.481942	0.50035
ATP6V0A4	0.39348	0.307261	0.379322	0.484647	0	FALSE	0.132106	0.102218	0.459292	0.497983	0.0438533	0.0343413	0.486303	0.50035
ZFP830	0.213695	0.307109	0.37938	0.484647	1.99532	FALSE	0.0860765	0.117327	0.4533	0.497983	0.0249566	0.0339037	0.486477	0.50035
SYF2	0.318852	0.30709	0.379387	0.484647	2.32463	FALSE	0.236088	0.216157	0.414433	0.497983	0.0202372	0.0185145	0.492614	0.50035
HIST1H4B	0.199376	0.307065	0.379397	0.484647	0.765552	FALSE	0.0233785	0.0338773	0.486487	0.497983	0.0768906	0.111416	0.455643	0.50035
9130019O22RIK	0.20969	0.306981	0.379429	0.484647	0.987049	FALSE	0.0288008	0.0394845	0.484252	0.497983	0.0526004	0.0721326	0.471248	0.50035
MKRN2OS	0.357469	0.306934	0.379447	0.484647	0	FALSE	0.130075	0.103685	0.45871	0.497983	0.0294943	0.0231367	0.490771	0.50035
GM26876	0.288506	0.306831	0.379486	0.484647	0	FALSE	0.0968275	0.0973134	0.461239	0.497983	0.190682	0.190433	0.424485	0.50035
ATXN10	0.136846	0.306753	0.379516	0.484647	2.80899	FALSE	0.0259767	0.0558759	0.47772	0.497983	0.0196904	0.0422399	0.483154	0.50035
CLEC4F	0.257705	0.306724	0.379527	0.484647	0	FALSE	0.107463	0.117856	0.453091	0.497983	0.0272292	0.0300337	0.48802	0.50035
GM44689	0.284706	0.306614	0.379569	0.484647	0	FALSE	0.144229	0.143506	0.442945	0.497983	0.0960246	0.0940837	0.462521	0.50035
PPARA	0.314258	0.30656	0.379589	0.484647	0	FALSE	0.0570923	0.0508517	0.479722	0.497983	0.0214528	0.0192912	0.492304	0.50035
STK11IP	0.15743	0.306518	0.379605	0.484647	1.21147	FALSE	0.0446885	0.0816057	0.46748	0.497983	0.0819932	0.149921	0.440414	0.50035
SYNE3	0.355699	0.306405	0.379648	0.484647	0	FALSE	0.15493	0.132672	0.447226	0.497983	0.0185518	0.0156082	0.493773	0.50035
GM45495	0.197776	0.306404	0.379649	0.484647	0.537672	FALSE	0.0336055	0.0479749	0.480868	0.497983	0.0679237	0.0969006	0.461403	0.50035
TRAV1	0.265273	0.306382	0.379657	0.484647	0	FALSE	0.110784	0.117705	0.453151	0.497983	0.0167071	0.0177736	0.49291	0.50035
GGNBP1	0.290434	0.306293	0.379691	0.484647	0.857804	FALSE	0.0977349	0.0973906	0.461208	0.497983	0.086655	0.0865456	0.465516	0.50035
SZT2	0.155152	0.306256	0.379705	0.484647	1.17157	FALSE	0.0460537	0.086078	0.465702	0.497983	0.0320609	0.0598951	0.47612	0.50035
PNPLA7	0.179701	0.306137	0.37975	0.484647	1.0617	FALSE	0.0399573	0.0648898	0.474131	0.497983	0.0442543	0.071792	0.471384	0.50035
GLRB	0.296081	0.306128	0.379753	0.484647	0.837302	FALSE	0.0386695	0.0369446	0.485265	0.497983	0.157503	0.150711	0.440102	0.50035
DCAF12L2	0.271926	0.3061	0.379764	0.484647	0.59201	FALSE	0.153543	0.1637	0.434984	0.497983	0.0534439	0.0568814	0.47732	0.50035
PABPC6	0.305234	0.306053	0.379782	0.484647	0	FALSE	0.110998	0.108247	0.4569	0.497983	0.148369	0.145101	0.442316	0.50035
CYB5D2	0.172507	0.305948	0.379822	0.484647	1.17968	FALSE	0.0256348	0.042656	0.482988	0.497983	0.0359652	0.0600069	0.476075	0.50035
NAE1	0.195791	0.305927	0.37983	0.484647	2.58503	FALSE	0.101271	0.149552	0.440559	0.497983	0.0246526	0.0363669	0.485495	0.50035
OLFR694	0.34757	0.30592	0.379833	0.484647	0.362557	FALSE	0.19287	0.157101	0.437583	0.497983	0.0363002	0.0294904	0.488237	0.50035
FOXN4	0.325219	0.305893	0.379843	0.484647	0	FALSE	0.196449	0.174439	0.43076	0.497983	0.0395767	0.0349962	0.486041	0.50035
GIMAP4	0.32178	0.305762	0.379893	0.484647	0	FALSE	0.197239	0.176688	0.429877	0.497983	0.0628333	0.0561308	0.477619	0.50035
4833407H14RIK	0.304628	0.305708	0.379913	0.484647	0	FALSE	0.122682	0.114061	0.454595	0.497983	0.125802	0.116464	0.453642	0.50035
ARHGAP4	0.316252	0.305694	0.379919	0.484647	0.595461	FALSE	0.146531	0.133448	0.446919	0.497983	0.0829898	0.0754564	0.469926	0.50035
ZGPAT	0.188509	0.305661	0.379931	0.484647	1.38704	FALSE	0.0493687	0.0768007	0.469391	0.497983	0.0827742	0.128425	0.448906	0.50035
ARID5A	0.317538	0.305658	0.379933	0.484647	0.623996	FALSE	0.101787	0.0913894	0.463592	0.497983	0.126827	0.114208	0.454537	0.50035
WDR45B	0.278334	0.305219	0.3801	0.484647	2.29677	FALSE	0.142588	0.148162	0.441107	0.497983	0.0471654	0.048929	0.480488	0.50035
SLC39A5	0.302849	0.305211	0.380103	0.484647	0	FALSE	0.0718215	0.0694419	0.472319	0.497983	0.0204397	0.0197161	0.492135	0.50035
TNC	0.177841	0.304975	0.380192	0.484647	0	FALSE	0.0438502	0.071745	0.471402	0.497983	0.016025	0.0262139	0.489543	0.50035
UBE2U	0.284515	0.304886	0.380226	0.484647	0.375929	FALSE	0.124665	0.126301	0.449747	0.497983	0.0408148	0.0414426	0.483472	0.50035
NKPD1	0.311464	0.304878	0.38023	0.484647	0	FALSE	0.195681	0.178591	0.429129	0.497983	0.0209211	0.018981	0.492428	0.50035
SCRN3	0.226132	0.304773	0.380269	0.484647	1.18618	FALSE	0.082441	0.103857	0.458641	0.497983	0.0517352	0.0651527	0.474026	0.50035
PEF1	0.121568	0.304737	0.380283	0.484647	1.6818	FALSE	0.0272324	0.0650042	0.474085	0.497983	0.0554106	0.132157	0.44743	0.50035
PHKG1	0.217944	0.304721	0.380289	0.484647	0.842355	FALSE	0.0990468	0.128978	0.448688	0.497983	0.0365672	0.0474738	0.481068	0.50035
NCOR1	0.34046	0.304715	0.380292	0.484647	2.98409	FALSE	0.210563	0.176891	0.429797	0.497983	0.0753099	0.0631582	0.47482	0.50035
FUBP1	0.176632	0.304607	0.380333	0.484647	1.75168	FALSE	0.0581466	0.0953288	0.462027	0.497983	0.113215	0.18565	0.42636	0.50035
PLATR17	0.328137	0.304596	0.380337	0.484647	0.74342	FALSE	0.109295	0.0958052	0.461838	0.497983	0.0293309	0.0257038	0.489747	0.50035
ADCY4	0.310888	0.304582	0.380342	0.484647	0.381824	FALSE	0.0832335	0.077262	0.469208	0.497983	0.0247111	0.0229571	0.490842	0.50035
RFWD2	0.135214	0.304524	0.380364	0.484647	2.37059	FALSE	0.0778192	0.166804	0.433762	0.497983	0.0294031	0.0629395	0.474907	0.50035
FAM96A	0.115345	0.304506	0.380371	0.484647	2.59687	FALSE	0.0468181	0.117298	0.453312	0.497983	0.0275868	0.0690738	0.472465	0.50035
DPP9	0.231885	0.304487	0.380378	0.484647	1.963	FALSE	0.0434176	0.0541585	0.478404	0.497983	0.140906	0.175475	0.430353	0.50035
MYLK4	0.203486	0.30448	0.380381	0.484647	0	FALSE	0.0161512	0.0215347	0.49141	0.497983	0.126778	0.166331	0.433948	0.50035
CARD9	0.338603	0.304453	0.380391	0.484647	0	FALSE	0.0771845	0.0644718	0.474297	0.497983	0.0820186	0.0683278	0.472762	0.50035
DIO2	0.342118	0.304371	0.380422	0.484647	0	FALSE	0.244643	0.202937	0.419592	0.497983	0.0419804	0.0345545	0.486217	0.50035
RGS9	0.291778	0.304111	0.380522	0.484647	0.6773	FALSE	0.0789652	0.0763098	0.469586	0.497983	0.140667	0.136018	0.445903	0.50035
ARMC7	0.240089	0.304075	0.380535	0.484647	0.885206	FALSE	0.163091	0.196301	0.422187	0.497983	0.0182295	0.0219469	0.491245	0.50035
TEX29	0.334294	0.303955	0.380581	0.484647	0	FALSE	0.130307	0.109275	0.456492	0.497983	0.0965497	0.0812853	0.467608	0.50035
GM44514	0.332299	0.303847	0.380622	0.484647	0	FALSE	0.179202	0.15292	0.439231	0.497983	0.120553	0.10245	0.4592	0.50035
EID3	0.131643	0.303744	0.380661	0.484647	0.922068	FALSE	0.0334866	0.0728542	0.470961	0.497983	0.0203267	0.0442958	0.482334	0.50035
GPR171	0.324608	0.303704	0.380677	0.484647	0	FALSE	0.185871	0.159242	0.436739	0.497983	0.128586	0.111202	0.455728	0.50035
GM9881	0.348083	0.303534	0.380741	0.484647	0	FALSE	0.251542	0.214428	0.415107	0.497983	0.0171861	0.0145178	0.494208	0.50035
GM37933	0.29218	0.303511	0.38075	0.484647	0.579521	FALSE	0.162983	0.156034	0.438003	0.497983	0.0553435	0.0532437	0.478769	0.50035
CNTNAP3	0.306151	0.303481	0.380762	0.484647	0	FALSE	0.102356	0.0977194	0.461078	0.497983	0.0319947	0.0304143	0.487868	0.50035
NSMCE2	0.113614	0.303446	0.380775	0.484647	2.48557	FALSE	0.0303029	0.0771859	0.469238	0.497983	0.0453149	0.115167	0.454156	0.50035
STOML1	0.217156	0.303446	0.380775	0.484647	1.09803	FALSE	0.0475614	0.0622162	0.475195	0.497983	0.0800351	0.104763	0.458282	0.50035
OLFR127	0.339245	0.303426	0.380783	0.484647	0	FALSE	0.209902	0.170182	0.432433	0.497983	0.0214265	0.0173746	0.493069	0.50035
TLR5	0.345921	0.303374	0.380802	0.484647	0	FALSE	0.146322	0.117522	0.453223	0.497983	0.152525	0.122649	0.451192	0.50035
PADI3	0.266326	0.303327	0.38082	0.484647	0	FALSE	0.0223743	0.023945	0.490448	0.497983	0.174551	0.188513	0.425237	0.50035
RAB9	0.243731	0.303294	0.380833	0.484647	2.09225	FALSE	0.140421	0.163416	0.435096	0.497983	0.0345117	0.0401714	0.483978	0.50035
MCHR1	0.353879	0.303286	0.380836	0.484647	0	FALSE	0.213831	0.170818	0.432184	0.497983	0.0224919	0.0180127	0.492814	0.50035
BTBD6	0.29111	0.303234	0.380856	0.484647	1.36414	FALSE	0.114191	0.110532	0.455994	0.497983	0.0668495	0.0645826	0.474253	0.50035
RP23-381H23.2	0.349504	0.303184	0.380875	0.484647	0	FALSE	0.0541327	0.0433193	0.482723	0.497983	0.203198	0.162981	0.435267	0.50035
ZFP971	0.177057	0.303154	0.380886	0.484647	1.18062	FALSE	0.0486728	0.0782347	0.468821	0.497983	0.0300604	0.0483439	0.480721	0.50035
GM42903	0.332471	0.303031	0.380933	0.484647	0.5917	FALSE	0.171476	0.146175	0.441892	0.497983	0.0642172	0.0544433	0.478291	0.50035
CFAP57	0.316076	0.302821	0.381013	0.484647	0.614824	FALSE	0.181562	0.16185	0.435712	0.497983	0.0488489	0.0433888	0.482696	0.50035
STRBP	0.188045	0.302797	0.381022	0.484647	2.82686	FALSE	0.0573453	0.0873983	0.465177	0.497983	0.0746728	0.113732	0.454725	0.50035
RFX6	0.275844	0.302728	0.381048	0.484647	0	FALSE	0.16998	0.164808	0.434547	0.497983	0.0165416	0.0163282	0.493486	0.50035
DIABLO	0.205894	0.302676	0.381068	0.484647	2.52303	FALSE	0.0787295	0.108887	0.456646	0.497983	0.0511021	0.0706711	0.47183	0.50035
KLK9	0.28351	0.302674	0.381069	0.484647	0	FALSE	0.108704	0.105558	0.457966	0.497983	0.0623484	0.0612875	0.475565	0.50035
CEACAM10	0.242047	0.302603	0.381096	0.484647	0	FALSE	0.120935	0.144467	0.442566	0.497983	0.0237689	0.0284252	0.488662	0.50035
IGSF6	0.24234	0.302578	0.381106	0.484647	0	FALSE	0.0778672	0.0906192	0.463898	0.497983	0.0556269	0.0652668	0.473981	0.50035
GM3944	0.189742	0.302574	0.381107	0.484647	0.94265	FALSE	0.0305265	0.0456864	0.48178	0.497983	0.0948068	0.142207	0.443458	0.50035
SYTL1	0.31881	0.302388	0.381178	0.484647	0	FALSE	0.0724603	0.0644124	0.474321	0.497983	0.0317139	0.028075	0.488801	0.50035
YKT6	0.124278	0.302331	0.3812	0.484647	1.83182	FALSE	0.0432933	0.100666	0.459908	0.497983	0.0445025	0.103285	0.458868	0.50035
HBS1L	0.299912	0.302148	0.38127	0.484647	2.11517	FALSE	0.176334	0.170657	0.432247	0.497983	0.0675893	0.0652471	0.473989	0.50035
NNMT	0.278052	0.302126	0.381278	0.484647	0	FALSE	0.172223	0.176734	0.429859	0.497983	0.0419871	0.0427001	0.48297	0.50035
NOSIP	0.207081	0.302017	0.381319	0.484647	1.60058	FALSE	0.0604114	0.0828764	0.466975	0.497983	0.0825857	0.113288	0.454901	0.50035
GM15328	0.223394	0.302013	0.381321	0.484647	0	FALSE	0.0234112	0.0299388	0.488058	0.497983	0.115533	0.147431	0.441396	0.50035
ACAN	0.349837	0.301992	0.381329	0.484647	0	FALSE	0.224884	0.179585	0.428739	0.497983	0.122979	0.0982731	0.460858	0.50035
RBM17	0.235637	0.301886	0.38137	0.484647	3.01799	FALSE	0.0512974	0.0622705	0.475174	0.497983	0.109189	0.13267	0.447227	0.50035
PLEKHM1	0.256381	0.301864	0.381378	0.484647	1.09479	FALSE	0.116089	0.128505	0.448875	0.497983	0.0285554	0.0316124	0.487391	0.50035
4930451I11RIK	0.338997	0.301816	0.381396	0.484647	0	FALSE	0.0611966	0.0488515	0.480519	0.497983	0.220979	0.18018	0.428506	0.50035
TPRKB	0.202194	0.301731	0.381429	0.484647	1.99473	FALSE	0.0920996	0.130094	0.448246	0.497983	0.0608724	0.0858817	0.46578	0.50035
JRK	0.15848	0.301686	0.381446	0.484647	1.30075	FALSE	0.0214851	0.0389004	0.484485	0.497983	0.03631	0.065585	0.473854	0.50035
COL4A3	0.440668	0.301651	0.381459	0.484647	0	FALSE	0.108009	0.0788379	0.468581	0.497983	0.00911718	0.00679117	0.497291	0.50035
GM43994	0.370583	0.301618	0.381472	0.484647	0	FALSE	0.241038	0.173385	0.431174	0.497983	0.0988973	0.0702915	0.471981	0.50035
ZFP335	0.199645	0.301563	0.381493	0.484647	1.17511	FALSE	0.0501867	0.0717987	0.471381	0.497983	0.0951997	0.13605	0.445891	0.50035
RP24-541B4.5	0.273642	0.301557	0.381495	0.484647	0	FALSE	0.115774	0.118335	0.452901	0.497983	0.0243437	0.0249063	0.490065	0.50035
AU018091	0.557575	0.30154	0.381502	0.484647	0	FALSE	0.0489485	0.0244411	0.49025	0.497983	0.363779	0.183497	0.427204	0.50035
METTL3	0.208089	0.301506	0.381514	0.484647	1.91619	FALSE	0.0669511	0.0917393	0.463453	0.497983	0.0347067	0.0475295	0.481046	0.50035
NKIRAS1	0.274336	0.301478	0.381525	0.484647	1.41382	FALSE	0.072078	0.0738366	0.47057	0.497983	0.106356	0.109163	0.456537	0.50035
LRRC27	0.327995	0.301427	0.381545	0.484647	0.945225	FALSE	0.101263	0.0868917	0.465379	0.497983	0.15719	0.13483	0.446373	0.50035
CLEC3B	0.298279	0.301415	0.381549	0.484647	0	FALSE	0.0323877	0.0297789	0.488122	0.497983	0.145128	0.133974	0.446711	0.50035
ZFP786	0.169139	0.301335	0.381579	0.484647	1.08514	FALSE	0.0586301	0.0980977	0.460927	0.497983	0.02156	0.0360781	0.48561	0.50035
CCDC61	0.147263	0.3013	0.381593	0.484647	1.59488	FALSE	0.0300447	0.0581421	0.476818	0.497983	0.0755338	0.146434	0.441789	0.50035
GM26576	0.330633	0.301284	0.381599	0.484647	0	FALSE	0.0972913	0.0864275	0.465563	0.497983	0.117564	0.104197	0.458506	0.50035
ADAMTSL4	0.301137	0.301	0.381707	0.484647	0	FALSE	0.102419	0.096495	0.461564	0.497983	0.137058	0.1295	0.448481	0.50035
NEURL3	0.196704	0.300995	0.381709	0.484647	0	FALSE	0.0577822	0.0823174	0.467197	0.497983	0.00215972	0.00315637	0.498741	0.50035
HIST1H2AO	0.292115	0.300966	0.38172	0.484647	0.620427	FALSE	0.0892825	0.0874324	0.465164	0.497983	0.0975612	0.0950791	0.462126	0.50035
WISP1	0.297627	0.300915	0.38174	0.484647	0.388046	FALSE	0.0687273	0.0644862	0.474292	0.497983	0.0357062	0.0335935	0.486601	0.50035
SEC22C	0.217814	0.300895	0.381747	0.484647	1.16452	FALSE	0.0761506	0.0997873	0.460257	0.497983	0.0877835	0.114877	0.454271	0.50035
PNP2	0.308077	0.300887	0.38175	0.484647	0	FALSE	0.13644	0.123416	0.450889	0.497983	0.102219	0.0925156	0.463144	0.50035
SLC47A1	0.3749	0.300764	0.381797	0.484647	0	FALSE	0.197984	0.150406	0.440222	0.497983	0.0538395	0.0408516	0.483707	0.50035
TMC5	0.351132	0.300644	0.381843	0.484647	0	FALSE	0.20331	0.162644	0.435399	0.497983	0.125458	0.0997754	0.460261	0.50035
TICAM2	0.296326	0.300595	0.381862	0.484647	0	FALSE	0.0532083	0.0525626	0.47904	0.497983	0.103564	0.102617	0.459134	0.50035
C230035I16RIK	0.302594	0.300593	0.381863	0.484647	0.840957	FALSE	0.0709536	0.0654066	0.473925	0.497983	0.100653	0.0928967	0.462993	0.50035
TBRG1	0.204496	0.300589	0.381864	0.484647	2.78227	FALSE	0.0938187	0.130228	0.448193	0.497983	0.0182432	0.0252876	0.489913	0.50035
ZFP382	0.182752	0.300578	0.381868	0.484647	0.914505	FALSE	0.0402996	0.0619103	0.475317	0.497983	0.0665461	0.102436	0.459205	0.50035
TREML4	0.308377	0.300512	0.381893	0.484647	0	FALSE	0.121731	0.110683	0.455934	0.497983	0.0895796	0.0811789	0.46765	0.50035
WTAP	0.189485	0.300465	0.381911	0.484647	2.6067	FALSE	0.0737258	0.111093	0.455771	0.497983	0.00876113	0.0131601	0.49475	0.50035
DXBAY18	0.390337	0.300458	0.381914	0.484647	0	FALSE	0.211492	0.152472	0.439407	0.497983	0.0434836	0.03135	0.487495	0.50035
SGTA	0.13243	0.300375	0.381945	0.484647	2.37241	FALSE	0.0283915	0.061145	0.475622	0.497983	0.0150331	0.0322933	0.487119	0.50035
VMN2R79	0.259853	0.300367	0.381949	0.484647	0	FALSE	0.0156646	0.0169063	0.493256	0.497983	0.187549	0.209845	0.416894	0.50035
WFDC6B	0.258562	0.300306	0.381972	0.484647	0	FALSE	0.091213	0.0951641	0.462092	0.497983	0.134114	0.140004	0.444328	0.50035
CSNK1G2	0.225706	0.300297	0.381975	0.484647	2.47992	FALSE	0.0957661	0.11902	0.45263	0.497983	0.055956	0.0694538	0.472314	0.50035
GM2178	0.281707	0.300278	0.381982	0.484647	0	FALSE	0.136814	0.133836	0.446766	0.497983	0.0974244	0.095687	0.461885	0.50035
CCKBR	0.323618	0.300204	0.382011	0.484647	0	FALSE	0.115999	0.098567	0.460741	0.497983	0.0775913	0.0661811	0.473617	0.50035
SLC34A3	0.309448	0.300196	0.382014	0.484647	0	FALSE	0.0832579	0.0767459	0.469413	0.497983	0.0903934	0.0824517	0.467144	0.50035
BNIP1	0.209683	0.300152	0.382031	0.484647	1.81041	FALSE	0.0437852	0.0588318	0.476543	0.497983	0.0413372	0.0555791	0.477839	0.50035
PDCD6IP	0.12834	0.300145	0.382033	0.484647	2.08235	FALSE	0.0724429	0.160173	0.436372	0.497983	0.0168516	0.0372215	0.485154	0.50035
TACR2	0.286552	0.300115	0.382045	0.484647	0	FALSE	0.0692064	0.0703692	0.47195	0.497983	0.160963	0.170646	0.432251	0.50035
TNNC1	0.292143	0.300087	0.382055	0.484647	0.59044	FALSE	0.13768	0.135148	0.446247	0.497983	0.118528	0.11646	0.453644	0.50035
COL24A1	0.225977	0.300069	0.382062	0.484647	0.649034	FALSE	0.0917885	0.113559	0.454794	0.497983	0.0128947	0.0159489	0.493638	0.50035
B4GALNT3	0.285891	0.300029	0.382078	0.484647	0	FALSE	0.0719689	0.069033	0.472482	0.497983	0.0420647	0.0404171	0.48388	0.50035
GM4924	0.168396	0.30001	0.382085	0.484647	1.51415	FALSE	0.0617931	0.104486	0.458392	0.497983	0.037485	0.0633549	0.474742	0.50035
CSF3	0.37321	0.300002	0.382088	0.484647	0	FALSE	0.0185429	0.0149756	0.494026	0.497983	0.17664	0.140536	0.444118	0.50035
PLA2G4B	0.249158	0.299986	0.382094	0.484647	0	FALSE	0.107637	0.116554	0.453607	0.497983	0.0871447	0.0950606	0.462133	0.50035
VMO1	0.319321	0.299977	0.382097	0.484647	0	FALSE	0.0964321	0.0863689	0.465587	0.497983	0.0498325	0.0443372	0.482318	0.50035
TTC22	0.291654	0.299957	0.382105	0.484647	0	FALSE	0.0606426	0.0673012	0.473171	0.497983	0.00147289	0.0016618	0.499337	0.50035
GM45123	0.251384	0.299951	0.382107	0.484647	0	FALSE	0.0627158	0.070477	0.471907	0.497983	0.109388	0.123189	0.450979	0.50035
MLEC	0.276324	0.299922	0.382118	0.484647	2.69339	FALSE	0.0855989	0.0878892	0.464982	0.497983	0.0627218	0.0644794	0.474294	0.50035
TTC16	0.280723	0.299841	0.382149	0.484647	0.418708	FALSE	0.171104	0.171825	0.431787	0.497983	0.0945437	0.095237	0.462063	0.50035
4933412E24RIK	0.44297	0.299821	0.382157	0.484647	0	FALSE	0.190916	0.129768	0.448375	0.497983	0.0680666	0.045659	0.481791	0.50035
ZFP105	0.202458	0.299677	0.382212	0.484647	1.8584	FALSE	0.0398465	0.0560975	0.477632	0.497983	0.0585648	0.0824009	0.467164	0.50035
CHDH	0.296903	0.299673	0.382213	0.484647	0	FALSE	0.151441	0.141823	0.44361	0.497983	0.120693	0.113788	0.454703	0.50035
HSPB6	0.271393	0.299633	0.382229	0.484647	0.765168	FALSE	0.136876	0.141803	0.443618	0.497983	0.0482244	0.0499122	0.480096	0.50035
ZFP988	0.343048	0.299479	0.382287	0.484647	0	FALSE	0.17667	0.147559	0.441345	0.497983	0.0355081	0.0295575	0.48821	0.50035
ATG16L2	0.242948	0.299478	0.382287	0.484647	1.19628	FALSE	0.0658673	0.075938	0.469734	0.497983	0.0793481	0.0914744	0.463558	0.50035
GM10797	0.34223	0.299409	0.382314	0.484647	0	FALSE	0.199133	0.17084	0.432175	0.497983	0.0155838	0.0136697	0.494547	0.50035
CCDC74A	0.226693	0.29935	0.382336	0.484647	0.650193	FALSE	0.043714	0.0547846	0.478155	0.497983	0.0298869	0.0374327	0.48507	0.50035
GM13272	0.28193	0.299278	0.382364	0.484647	0	FALSE	0.044574	0.0430002	0.482851	0.497983	0.172413	0.168445	0.433117	0.50035
TERF1	0.174725	0.299158	0.38241	0.484647	2.18763	FALSE	0.0441412	0.0718528	0.47136	0.497983	0.0460703	0.0749539	0.470126	0.50035
SOHLH1	0.393462	0.299113	0.382427	0.484647	0	FALSE	0.0696881	0.0539602	0.478483	0.497983	0.159873	0.122637	0.451197	0.50035
KCNJ14	0.314935	0.299087	0.382437	0.484647	0.562886	FALSE	0.10838	0.0955442	0.461941	0.497983	0.167149	0.147341	0.441431	0.50035
1700016D06RIK	0.315616	0.298929	0.382497	0.484647	0	FALSE	0.131309	0.116208	0.453744	0.497983	0.0719151	0.063906	0.474523	0.50035
GM16223	0.160062	0.298903	0.382507	0.484647	0.994338	FALSE	0.064003	0.112381	0.455261	0.497983	0.0342367	0.06003	0.476066	0.50035
FOSL2	0.268799	0.298831	0.382535	0.484647	0.707175	FALSE	0.147537	0.15509	0.438375	0.497983	0.130104	0.136422	0.445744	0.50035
CCDC62	0.291536	0.298806	0.382544	0.484647	0.90791	FALSE	0.091471	0.0888691	0.464593	0.497983	0.0723939	0.0704238	0.471928	0.50035
PSMD11	0.152417	0.298761	0.382561	0.484647	3.01407	FALSE	0.0444888	0.0823971	0.467165	0.497983	0.071341	0.132242	0.447396	0.50035
PACS2	0.128808	0.298729	0.382573	0.484647	1.45343	FALSE	0.0389269	0.0856073	0.465889	0.497983	0.00843166	0.0185315	0.492607	0.50035
SLC24A4	0.308862	0.298613	0.382618	0.484647	0	FALSE	0.0403293	0.0354138	0.485875	0.497983	0.0620275	0.0545681	0.478241	0.50035
BBOF1	0.315614	0.298458	0.382677	0.484647	0.830038	FALSE	0.151912	0.135263	0.446202	0.497983	0.0306418	0.0273175	0.489103	0.50035
MACC1	0.335921	0.298385	0.382705	0.484647	0	FALSE	0.11764	0.0985946	0.46073	0.497983	0.104105	0.0862211	0.465645	0.50035
ARMCX5	0.336659	0.298326	0.382727	0.484647	1.62722	FALSE	0.22186	0.184674	0.426742	0.497983	0.0318365	0.0265523	0.489408	0.50035
OSER1	0.148058	0.298299	0.382737	0.484647	2.01709	FALSE	0.0297527	0.0563257	0.477541	0.497983	0.0549074	0.103947	0.458606	0.50035
PEX3	0.269328	0.298159	0.382791	0.484647	1.6367	FALSE	0.119342	0.123593	0.450819	0.497983	0.0330746	0.0342029	0.486358	0.50035
EXTL2	0.189502	0.298009	0.382848	0.484647	1.53996	FALSE	0.0288472	0.0425078	0.483047	0.497983	0.0713013	0.10512	0.45814	0.50035
CCDC85C	0.278236	0.298004	0.38285	0.484647	0.678469	FALSE	0.148636	0.149427	0.440609	0.497983	0.0595773	0.0598755	0.476127	0.50035
PPP1R1C	0.410135	0.297925	0.38288	0.484647	0	FALSE	0.274365	0.182101	0.427752	0.497983	0.0240001	0.0160327	0.493604	0.50035
RAB44	0.410135	0.297925	0.38288	0.484647	0	FALSE	0.274365	0.182101	0.427752	0.497983	0.0240001	0.0160327	0.493604	0.50035
STKLD1	0.409972	0.297905	0.382888	0.484647	0	FALSE	0.0838502	0.0557595	0.477767	0.497983	0.186428	0.12387	0.450709	0.50035
G6B	0.28122	0.297888	0.382894	0.484647	0	FALSE	0.0322394	0.0311235	0.487586	0.497983	0.0404611	0.038087	0.484809	0.50035
RP23-212C9.3	0.335984	0.297867	0.382902	0.484647	0	FALSE	0.198633	0.161684	0.435777	0.497983	0.0703841	0.0575881	0.477038	0.50035
GM7598	0.277167	0.297861	0.382905	0.484647	0	FALSE	0.132229	0.133782	0.446787	0.497983	0.0261882	0.026757	0.489327	0.50035
2010308F09RIK	0.357002	0.297847	0.38291	0.484647	0	FALSE	0.157335	0.123185	0.45098	0.497983	0.0472114	0.037107	0.4852	0.50035
2410017I17RIK	0.376613	0.297746	0.382949	0.484647	0	FALSE	0.246308	0.174559	0.430713	0.497983	0.0417302	0.0297756	0.488123	0.50035
TMED10	0.134582	0.297741	0.382951	0.484647	3.06071	FALSE	0.0368105	0.0771451	0.469254	0.497983	0.0337602	0.0706897	0.471822	0.50035
SRSF6	0.500959	0.297733	0.382954	0.484647	3.27307	FALSE	0.0564913	0.0310401	0.487619	0.497983	0.341222	0.188168	0.425373	0.50035
UNC45A	0.145523	0.297708	0.382963	0.484647	1.57184	FALSE	0.0571438	0.11174	0.455515	0.497983	0.057301	0.112045	0.455394	0.50035
SLU7	0.196557	0.297697	0.382967	0.484647	1.93831	FALSE	0.110842	0.159629	0.436587	0.497983	0.114379	0.164779	0.434559	0.50035
GM12184	0.252183	0.297684	0.382972	0.484647	1.28937	FALSE	0.0727449	0.0801998	0.468039	0.497983	0.0780667	0.0859913	0.465737	0.50035
PTPN1	0.332173	0.297657	0.382983	0.484647	2.39703	FALSE	0.0311879	0.0262444	0.489531	0.497983	0.165907	0.139728	0.444438	0.50035
VMA21-PS	0.321725	0.297648	0.382986	0.484647	0.897913	FALSE	0.135935	0.118394	0.452878	0.497983	0.111028	0.0967815	0.46145	0.50035
MFF	0.297734	0.297527	0.383032	0.484647	2.16217	FALSE	0.0380004	0.0353786	0.485889	0.497983	0.146913	0.137062	0.445491	0.50035
TAF9	0.209845	0.29752	0.383035	0.484647	0.660417	FALSE	0.0763384	0.100801	0.459854	0.497983	0.0412638	0.0545013	0.478268	0.50035
DNASE1	0.298555	0.297497	0.383043	0.484647	0	FALSE	0.0968851	0.0897896	0.464227	0.497983	0.0644006	0.0597614	0.476173	0.50035
GPR132	0.321733	0.297425	0.383071	0.484647	0	FALSE	0.0225513	0.0250186	0.49002	0.497983	0.0387863	0.0438601	0.482508	0.50035
C1QL4	0.321733	0.297425	0.383071	0.484647	0	FALSE	0.0225513	0.0250186	0.49002	0.497983	0.0387863	0.0438601	0.482508	0.50035
GM26979	0.407097	0.297422	0.383072	0.484647	0	FALSE	0.23188	0.148548	0.440955	0.497983	0.0371206	0.024264	0.490321	0.50035
KIF5B	0.391655	0.297314	0.383113	0.484647	3.06237	FALSE	0.0555393	0.0397366	0.484152	0.497983	0.195036	0.139538	0.444513	0.50035
PPIL2	0.124323	0.297243	0.383141	0.484647	2.11464	FALSE	0.0112794	0.0254377	0.489853	0.497983	0.0433829	0.0977619	0.461061	0.50035
MYH11	0.319546	0.29716	0.383172	0.484647	0	FALSE	0.134649	0.116935	0.453456	0.497983	0.0371874	0.0325743	0.487007	0.50035
1700102P08RIK	0.325303	0.297135	0.383182	0.484647	0.574408	FALSE	0.177735	0.152991	0.439203	0.497983	0.108584	0.0936583	0.46269	0.50035
DUSP28	0.224019	0.297066	0.383208	0.484647	1.1934	FALSE	0.0941026	0.117915	0.453067	0.497983	0.0438068	0.0549067	0.478106	0.50035
LPCAT1	0.172003	0.296957	0.38325	0.484647	2.11943	FALSE	0.0832579	0.13569	0.446033	0.497983	0.0477914	0.0779766	0.468923	0.50035
PIGL	0.237392	0.29695	0.383252	0.484647	1.22322	FALSE	0.0746989	0.088981	0.464549	0.497983	0.118422	0.141066	0.443909	0.50035
SMG9	0.140024	0.296921	0.383263	0.484647	1.39866	FALSE	0.0279985	0.0571019	0.477232	0.497983	0.0512107	0.104257	0.458483	0.50035
NPAS2	0.352358	0.296904	0.38327	0.484647	0	FALSE	0.0557258	0.0444376	0.482278	0.497983	0.0469445	0.0377511	0.484943	0.50035
CNOT3	0.17225	0.296869	0.383283	0.484647	2.49737	FALSE	0.0294522	0.0479356	0.480884	0.497983	0.0366051	0.0594587	0.476293	0.50035
UBE2G2	0.211408	0.296786	0.383315	0.484647	1.80617	FALSE	0.0162144	0.0214885	0.491428	0.497983	0.0552357	0.0731912	0.470827	0.50035
1700018A04RIK	0.405393	0.296768	0.383322	0.484647	0	FALSE	0.0742817	0.0502794	0.47995	0.497983	0.034119	0.0230868	0.490791	0.50035
DDX50	0.289335	0.296757	0.383326	0.484647	2.14212	FALSE	0.198177	0.192155	0.42381	0.497983	0.0423881	0.041044	0.48363	0.50035
RABL6	0.209428	0.296623	0.383377	0.484647	2.34351	FALSE	0.0771105	0.103631	0.458731	0.497983	0.058619	0.0787552	0.468614	0.50035
YTHDF1	0.443685	0.296623	0.383377	0.484647	2.4426	FALSE	0.0515894	0.032876	0.486887	0.497983	0.202983	0.129227	0.448589	0.50035
4930511O05RIK	0.453556	0.296603	0.383385	0.484647	0	FALSE	0.289879	0.177399	0.429598	0.497983	0.0181519	0.0111146	0.495566	0.50035
ALS2CR11	0.217951	0.296556	0.383403	0.484647	0	FALSE	0.0853771	0.105885	0.457837	0.497983	0.00979975	0.0115557	0.49539	0.50035
ABLIM3	0.292439	0.29653	0.383413	0.484647	0	FALSE	0.117104	0.108511	0.456795	0.497983	0.0875999	0.0809545	0.467739	0.50035
MYRIP	0.270533	0.29637	0.383474	0.484647	0	FALSE	0.176243	0.181814	0.427864	0.497983	0.0296671	0.0305916	0.487798	0.50035
COL6A4	0.273151	0.296352	0.383481	0.484647	0	FALSE	0.153799	0.151515	0.439785	0.497983	0.0299211	0.02958	0.488201	0.50035
PRSS27	0.211117	0.296342	0.383484	0.484647	0.678325	FALSE	0.0796664	0.104358	0.458443	0.497983	0.0606582	0.0793753	0.468367	0.50035
GM37662	0.372284	0.296301	0.3835	0.484647	0	FALSE	0.112694	0.0859979	0.465734	0.497983	0.138174	0.105061	0.458164	0.50035
GM17597	0.334327	0.296182	0.383546	0.484647	0	FALSE	0.216318	0.177225	0.429666	0.497983	0.0349248	0.0285585	0.488608	0.50035
SPN	0.328064	0.296164	0.383552	0.484647	0	FALSE	0.0678521	0.0570939	0.477235	0.497983	0.167306	0.141267	0.443829	0.50035
ALX4	0.348758	0.296115	0.383571	0.484647	0	FALSE	0.122356	0.099875	0.460222	0.497983	0.0524041	0.0427425	0.482953	0.50035
GM3373	0.346286	0.296073	0.383587	0.484647	0	FALSE	0.190718	0.152421	0.439428	0.497983	0.0288074	0.0231102	0.490781	0.50035
LCMT1	0.164478	0.296048	0.383597	0.484647	2.21289	FALSE	0.0514318	0.0873721	0.465188	0.497983	0.0485191	0.0822177	0.467237	0.50035
ECEL1	0.334749	0.296036	0.383601	0.484647	0.638531	FALSE	0.112389	0.0929338	0.462978	0.497983	0.163011	0.134994	0.446308	0.50035
2010300F17RIK	0.34875	0.296009	0.383612	0.484647	0	FALSE	0.174789	0.137335	0.445383	0.497983	0.0717282	0.0568231	0.477343	0.50035
PARVG	0.330197	0.295952	0.383633	0.484647	0	FALSE	0.179038	0.148255	0.441071	0.497983	0.105618	0.0877247	0.465048	0.50035
CAR6	0.320424	0.295932	0.383641	0.484647	0	FALSE	0.0602445	0.0520426	0.479247	0.497983	0.0655043	0.0573671	0.477126	0.50035
MTERF3	0.225201	0.295814	0.383686	0.484647	1.94869	FALSE	0.0609734	0.0758682	0.469762	0.497983	0.0697558	0.0867396	0.465439	0.50035
9330111N05RIK	0.28005	0.295789	0.383696	0.484647	0	FALSE	0.015968	0.0154507	0.493836	0.497983	0.177444	0.171282	0.432001	0.50035
HYAL2	0.108515	0.295728	0.383719	0.484647	2.19781	FALSE	0.0335015	0.0857166	0.465846	0.497983	0.0223942	0.0572918	0.477156	0.50035
NPHS1	0.171934	0.295688	0.383734	0.484647	0.867781	FALSE	0.0564343	0.0910173	0.463739	0.497983	0.0377614	0.0610681	0.475652	0.50035
GM12951	0.168404	0.295568	0.38378	0.484647	0	FALSE	0.0476116	0.081426	0.467552	0.497983	0.0137067	0.0239313	0.490454	0.50035
R3HCC1	0.243545	0.295533	0.383793	0.484647	2.17905	FALSE	0.112227	0.128368	0.448929	0.497983	0.0403364	0.0460686	0.481628	0.50035
CDKL4	0.353368	0.29544	0.383829	0.484647	0.37425	FALSE	0.200125	0.1596	0.436598	0.497983	0.110958	0.0884611	0.464755	0.50035
CCL28	0.271059	0.295382	0.383851	0.484647	0	FALSE	0.109109	0.111974	0.455422	0.497983	0.0133364	0.0137136	0.494529	0.50035
TOPAZ1	0.286363	0.295262	0.383897	0.484647	0	FALSE	0.0985573	0.0938854	0.4626	0.497983	0.0265891	0.0253209	0.489899	0.50035
NOXRED1	0.297841	0.295226	0.38391	0.484647	0.604151	FALSE	0.136606	0.126613	0.449623	0.497983	0.0153261	0.0141447	0.494357	0.50035
GM26668	0.208081	0.295206	0.383918	0.484647	0.810614	FALSE	0.0926277	0.121371	0.451699	0.497983	0.0714578	0.0934352	0.462779	0.50035
GNG4	0.276962	0.295045	0.38398	0.484647	0	FALSE	0.129048	0.129634	0.448428	0.497983	0.064315	0.0645028	0.474285	0.50035
TSPAN32	0.282062	0.294981	0.384004	0.484647	0	FALSE	0.018569	0.0180992	0.49278	0.497983	0.132621	0.130721	0.447998	0.50035
GM17322	0.289771	0.294918	0.384028	0.484647	0	FALSE	0.162769	0.153552	0.438982	0.497983	0.024605	0.0231844	0.490752	0.50035
DAO	0.32046	0.294891	0.384039	0.484647	0	FALSE	0.0646572	0.0550627	0.478044	0.497983	0.163985	0.141494	0.44374	0.50035
TMEM267	0.249457	0.294858	0.384051	0.484647	0.959984	FALSE	0.0887236	0.098033	0.460953	0.497983	0.0719294	0.0797389	0.468222	0.50035
GM26514	0.228285	0.294788	0.384078	0.484647	0.54732	FALSE	0.0906061	0.110372	0.456057	0.497983	0.0620985	0.0757678	0.469802	0.50035
GM12580	0.297871	0.294616	0.384144	0.484647	0	FALSE	0.114244	0.103832	0.458651	0.497983	0.0303719	0.0275532	0.489009	0.50035
DTX2	0.145631	0.294588	0.384154	0.484647	1.5536	FALSE	0.0530786	0.102279	0.459268	0.497983	0.0283187	0.0545135	0.478263	0.50035
GM12718	0.339824	0.294532	0.384176	0.484647	0	FALSE	0.130482	0.106281	0.45768	0.497983	0.0525086	0.0420387	0.483234	0.50035
GM43625	0.182661	0.294416	0.38422	0.484647	0.69576	FALSE	0.0463671	0.0713654	0.471553	0.497983	0.0173178	0.0266156	0.489383	0.50035
GM11110	0.328708	0.294364	0.38424	0.484647	1.1319	FALSE	0.111749	0.0939251	0.462584	0.497983	0.0601357	0.0505206	0.479854	0.50035
HEATR5B	0.138758	0.294347	0.384247	0.484647	1.19645	FALSE	0.0273127	0.0546357	0.478214	0.497983	0.0320249	0.064078	0.474454	0.50035
TRPC3	0.318576	0.294257	0.384281	0.484647	0	FALSE	0.0799267	0.0686703	0.472626	0.497983	0.157687	0.136057	0.445888	0.50035
GPR107	0.214655	0.293998	0.38438	0.484647	1.83527	FALSE	0.0645441	0.0847127	0.466245	0.497983	0.0602413	0.0789279	0.468545	0.50035
ITGA10	0.28228	0.293862	0.384432	0.484647	0.580799	FALSE	0.13233	0.127823	0.449144	0.497983	0.146732	0.142034	0.443527	0.50035
CAND1	0.0763492	0.29381	0.384451	0.484647	2.3221	FALSE	0.0280432	0.102097	0.45934	0.497983	0.0159208	0.0579846	0.47688	0.50035
GM21560	0.179305	0.293737	0.384479	0.484647	0	FALSE	0.00909664	0.0141589	0.494352	0.497983	0.050267	0.0773527	0.469171	0.50035
1700015F17RIK	0.29309	0.293633	0.384519	0.484647	0	FALSE	0.119537	0.114882	0.454269	0.497983	0.0711809	0.0677648	0.472986	0.50035
LRRC74A	0.368482	0.293621	0.384524	0.484647	0	FALSE	0.20885	0.149671	0.440512	0.497983	0.0416576	0.0297556	0.488131	0.50035
FANCF	0.282373	0.293619	0.384524	0.484647	1.59492	FALSE	0.047699	0.0459671	0.481668	0.497983	0.200633	0.193491	0.423287	0.50035
ALG10B	0.126115	0.293598	0.384533	0.484647	1.29837	FALSE	0.0279625	0.0614298	0.475508	0.497983	0.0380239	0.0835699	0.466699	0.50035
NELFA	0.363228	0.293577	0.384541	0.484647	2.16503	FALSE	0.0521473	0.0393699	0.484298	0.497983	0.157095	0.1187	0.452757	0.50035
D830044D21RIK	0.359607	0.29352	0.384562	0.484647	0	FALSE	0.180583	0.131057	0.447865	0.497983	0.0364748	0.0263083	0.489506	0.50035
NCAM2	0.312696	0.293502	0.384569	0.484647	0	FALSE	0.110907	0.0976964	0.461087	0.497983	0.112572	0.0976944	0.461087	0.50035
RBBP6	0.124111	0.293461	0.384585	0.484647	2.9187	FALSE	0.0454661	0.102028	0.459367	0.497983	0.0166591	0.0373503	0.485103	0.50035
DANCR	0.254788	0.293414	0.384603	0.484647	0.823468	FALSE	0.0478962	0.0518009	0.479344	0.497983	0.0641155	0.0693536	0.472354	0.50035
METTL18	0.292213	0.293384	0.384614	0.484647	1.33931	FALSE	0.0704785	0.0660938	0.473652	0.497983	0.161413	0.151403	0.439829	0.50035
GM29431	0.265404	0.293383	0.384615	0.484647	0	FALSE	0.0456386	0.0449967	0.482055	0.497983	0.148636	0.150243	0.440286	0.50035
ATP6V1G2	0.252923	0.29338	0.384616	0.484647	1.14589	FALSE	0.0825292	0.0890215	0.464532	0.497983	0.0299671	0.0322753	0.487126	0.50035
CAPZA2	0.249466	0.293345	0.384629	0.484647	2.91344	FALSE	0.0733187	0.0821375	0.467269	0.497983	0.0762647	0.0853452	0.465993	0.50035
GM45334	0.359735	0.293297	0.384648	0.484647	0	FALSE	0.263084	0.191164	0.424198	0.497983	0.132092	0.095952	0.461779	0.50035
ZSCAN20	0.197878	0.293284	0.384653	0.484647	1.09504	FALSE	0.0382195	0.0530158	0.47886	0.497983	0.0797166	0.110579	0.455975	0.50035
DNAJC5G	0.44418	0.293224	0.384675	0.484647	0	FALSE	0.205805	0.125842	0.449929	0.497983	0.222301	0.136358	0.445769	0.50035
ELP3	0.084665	0.293063	0.384737	0.484647	1.99927	FALSE	0.0246686	0.0811859	0.467647	0.497983	0.0147684	0.0485815	0.480626	0.50035
MKNK2	0.0776962	0.293055	0.38474	0.484647	1.94621	FALSE	0.010025	0.0356304	0.485789	0.497983	0.0295659	0.105004	0.458186	0.50035
GM31816	0.363988	0.292906	0.384797	0.484647	0	FALSE	0.0650278	0.0493649	0.480314	0.497983	0.207567	0.156762	0.437716	0.50035
OLFR259	0.373988	0.292822	0.384829	0.484647	0	FALSE	0.126426	0.091722	0.463459	0.497983	0.056259	0.0409692	0.48366	0.50035
4930509E16RIK	0.290923	0.292542	0.384936	0.484647	0	FALSE	0.136132	0.129954	0.448301	0.497983	0.0106483	0.0101078	0.495968	0.50035
ANKMY1	0.133589	0.29252	0.384944	0.484647	0.945967	FALSE	0.0384743	0.0805225	0.467911	0.497983	0.0176165	0.0369006	0.485282	0.50035
DNASE1L2	0.280122	0.292518	0.384945	0.484647	0.566989	FALSE	0.110732	0.108483	0.456806	0.497983	0.107915	0.105912	0.457826	0.50035
CFI	0.318407	0.292508	0.384949	0.484647	0	FALSE	0.164553	0.137884	0.445166	0.497983	0.0931159	0.0787136	0.46863	0.50035
MLF2	0.109188	0.292471	0.384963	0.484647	3.16442	FALSE	0.0316651	0.0805381	0.467905	0.497983	0.025169	0.063954	0.474503	0.50035
KANK4	0.285181	0.292404	0.384989	0.484647	0	FALSE	0.0406514	0.0383467	0.484706	0.497983	0.174884	0.166293	0.433963	0.50035
HIST1H2AD	0.310088	0.29226	0.385044	0.484647	0.439851	FALSE	0.151407	0.131701	0.44761	0.497983	0.0722382	0.0622323	0.475189	0.50035
GM14487	0.0908912	0.292201	0.385066	0.484647	0	FALSE	0.0299772	0.0828894	0.46697	0.497983	0.00707849	0.0207047	0.491741	0.50035
TMIE	0.21096	0.292153	0.385085	0.484647	0	FALSE	0.175834	0.231894	0.40831	0.497983	0.0175883	0.0233191	0.490698	0.50035
SLC30A6	0.251648	0.292142	0.385089	0.484647	1.54211	FALSE	0.0375828	0.0408997	0.483688	0.497983	0.0650523	0.0708593	0.471755	0.50035
BOLL	0.3378	0.292094	0.385108	0.484647	0	FALSE	0.0358441	0.0286341	0.488578	0.497983	0.188321	0.151039	0.439972	0.50035
TUSC2	0.200091	0.292077	0.385114	0.484647	2.06283	FALSE	0.037189	0.0510392	0.479647	0.497983	0.0992483	0.136052	0.44589	0.50035
GM10479	0.159854	0.291996	0.385145	0.484647	0.831409	FALSE	0.023228	0.0398309	0.484114	0.497983	0.061972	0.106553	0.457572	0.50035
FAM198A	0.252344	0.291996	0.385145	0.484647	0	FALSE	0.0951377	0.0998018	0.460251	0.497983	0.0607565	0.0640267	0.474474	0.50035
GM26660	0.258462	0.291991	0.385147	0.484647	0.612379	FALSE	0.0260039	0.027649	0.488971	0.497983	0.0917105	0.0978928	0.461009	0.50035
VWA7	0.281773	0.29196	0.385159	0.484647	0	FALSE	0.160722	0.158964	0.436848	0.497983	0.0106823	0.0106686	0.495744	0.50035
ACSS2	0.290296	0.291924	0.385172	0.484647	1.09714	FALSE	0.130838	0.12508	0.45023	0.497983	0.0415471	0.0397263	0.484156	0.50035
TMEM129	0.186747	0.29191	0.385178	0.484647	1.21916	FALSE	0.0453851	0.0664018	0.473529	0.497983	0.0310872	0.0455283	0.481843	0.50035
RASGRP1	0.256207	0.291865	0.385195	0.484647	0.286188	FALSE	0.164492	0.178401	0.429204	0.497983	0.0379056	0.0411419	0.483591	0.50035
BCL2L14	0.280593	0.291861	0.385196	0.484647	0	FALSE	0.13393	0.128627	0.448826	0.497983	0.0698809	0.0673813	0.473139	0.50035
MORF4L1	0.200117	0.291765	0.385233	0.484647	1.74997	FALSE	0.0631565	0.0906175	0.463898	0.497983	0.0775779	0.111066	0.455782	0.50035
PSMD9	0.139269	0.29176	0.385235	0.484647	2.27243	FALSE	0.0302103	0.0593703	0.476329	0.497983	0.038908	0.0764657	0.469524	0.50035
FAM135B	0.295695	0.291732	0.385246	0.484647	0	FALSE	0.199608	0.186565	0.426001	0.497983	0.0778944	0.0723545	0.47116	0.50035
OLFR889	0.230581	0.291687	0.385263	0.484647	0.864775	FALSE	0.105775	0.125769	0.449957	0.497983	0.112779	0.134712	0.44642	0.50035
SLC9A7	0.338897	0.291676	0.385267	0.484647	0	FALSE	0.219125	0.175823	0.430216	0.497983	0.0166452	0.0133436	0.494677	0.50035
GM26623	0.319307	0.291481	0.385342	0.484647	0	FALSE	0.159063	0.134993	0.446309	0.497983	0.040348	0.0342929	0.486322	0.50035
CMTM5	0.302387	0.291439	0.385358	0.484647	0	FALSE	0.193548	0.17788	0.429409	0.497983	0.0937913	0.0861929	0.465657	0.50035
ATP6AP1	0.251777	0.291425	0.385363	0.484647	1.72871	FALSE	0.0446436	0.0493151	0.480334	0.497983	0.109645	0.121083	0.451813	0.50035
ZFP978	0.329695	0.291367	0.385385	0.484647	0	FALSE	0.225255	0.190346	0.424519	0.497983	0.0413845	0.034977	0.486049	0.50035
NUGGC	0.359381	0.291243	0.385433	0.484647	0	FALSE	0.169576	0.12802	0.449066	0.497983	0.0501446	0.0375085	0.48504	0.50035
MIOX	0.541085	0.291226	0.385439	0.484647	0	FALSE	0.19772	0.105242	0.458092	0.497983	0.0611679	0.0323399	0.4871	0.50035
PATL2	0.302008	0.291212	0.385445	0.484647	0	FALSE	0.0819213	0.0729155	0.470937	0.497983	0.125584	0.111578	0.455579	0.50035
RAB29	0.25404	0.291064	0.385501	0.484647	0.672141	FALSE	0.148381	0.158331	0.437098	0.497983	0.0175319	0.018733	0.492527	0.50035
RBPJ	0.134954	0.291036	0.385512	0.484647	2.23129	FALSE	0.0538578	0.109318	0.456475	0.497983	0.0213592	0.0433914	0.482695	0.50035
4930524J08RIK	0.144337	0.291019	0.385518	0.484647	1.36537	FALSE	0.0690958	0.130614	0.44804	0.497983	0.0561168	0.105877	0.45784	0.50035
BLNK	0.217345	0.29098	0.385533	0.484647	0.989807	FALSE	0.0432528	0.0549394	0.478093	0.497983	0.0474831	0.0604052	0.475916	0.50035
SLC27A1	0.246642	0.290811	0.385598	0.484647	1.0701	FALSE	0.0705092	0.0771705	0.469244	0.497983	0.0776165	0.0849129	0.466165	0.50035
STMND1	0.279431	0.290684	0.385646	0.484647	0	FALSE	0.128391	0.124134	0.450605	0.497983	0.00914716	0.00870315	0.496528	0.50035
3110040N11RIK	0.303627	0.290633	0.385666	0.484647	1.60319	FALSE	0.0489107	0.0436367	0.482597	0.497983	0.181255	0.161945	0.435675	0.50035
LAMA3	0.396313	0.290552	0.385697	0.484647	0	FALSE	0.167626	0.113943	0.454642	0.497983	0.171839	0.117397	0.453273	0.50035
SPATA2L	0.210971	0.290433	0.385742	0.484647	0	FALSE	0.0440725	0.055824	0.477741	0.497983	0.0802345	0.102339	0.459244	0.50035
PHLDB3	0.289959	0.29043	0.385744	0.484647	0	FALSE	0.16344	0.152712	0.439313	0.497983	0.035315	0.0332397	0.486742	0.50035
GPATCH3	0.241453	0.290306	0.385791	0.484647	1.01237	FALSE	0.0767315	0.086575	0.465505	0.497983	0.0574714	0.0648469	0.474148	0.50035
GM20557	0.261788	0.290287	0.385798	0.484647	0	FALSE	0.0665819	0.0616102	0.475437	0.497983	0.0295203	0.027587	0.488996	0.50035
GM26643	0.291426	0.290142	0.385854	0.484647	0	FALSE	0.132844	0.118991	0.452641	0.497983	0.149267	0.136416	0.445746	0.50035
PCDHB3	0.355201	0.290074	0.38588	0.484647	0	FALSE	0.0349092	0.0266701	0.489361	0.497983	0.238075	0.181724	0.4279	0.50035
GM13848	0.318349	0.28983	0.385973	0.484647	0	FALSE	0.0782445	0.0588958	0.476518	0.497983	0.0861215	0.0643079	0.474363	0.50035
COX16	0.148629	0.289804	0.385983	0.484647	1.44527	FALSE	0.0473252	0.0870979	0.465297	0.497983	0.0281053	0.0516541	0.479402	0.50035
LRRC61	0.196963	0.289776	0.385994	0.484647	1.14272	FALSE	0.0691404	0.095442	0.461982	0.497983	0.0369976	0.0509665	0.479676	0.50035
CHRNA1	0.290634	0.289761	0.385999	0.484647	0	FALSE	0.0462887	0.0415385	0.483433	0.497983	0.184212	0.166754	0.433782	0.50035
OSBPL7	0.241172	0.289761	0.386	0.484647	1.13894	FALSE	0.0535222	0.0613276	0.475549	0.497983	0.0880827	0.100845	0.459837	0.50035
FAR2	0.21963	0.289739	0.386008	0.484647	0.599924	FALSE	0.0529133	0.0652617	0.473983	0.497983	0.0375746	0.046393	0.481499	0.50035
SUGCT	0.298054	0.289502	0.386099	0.484647	0	FALSE	0.121415	0.11063	0.455955	0.497983	0.00963726	0.00874649	0.496511	0.50035
TMSB15A	0.310483	0.289479	0.386107	0.484647	0	FALSE	0.0842374	0.0735979	0.470665	0.497983	0.0483626	0.0419191	0.483282	0.50035
HSH2D	0.244018	0.28933	0.386165	0.484647	0	FALSE	0.117856	0.132917	0.44713	0.497983	0.0457099	0.0516572	0.479401	0.50035
NEB	0.27746	0.289288	0.386181	0.484647	0.604704	FALSE	0.0706574	0.0684751	0.472704	0.497983	0.10269	0.0997478	0.460272	0.50035
ZFP574	0.177102	0.289268	0.386188	0.484647	1.62957	FALSE	0.0791718	0.122052	0.451429	0.497983	0.0281255	0.0433668	0.482705	0.50035
ALOX8	0.257631	0.289212	0.386209	0.484647	0.445247	FALSE	0.0995371	0.105469	0.458002	0.497983	0.0783187	0.083004	0.466924	0.50035
ZFP87	0.169351	0.289138	0.386238	0.484647	1.46942	FALSE	0.068398	0.110462	0.456021	0.497983	0.0270342	0.0436413	0.482595	0.50035
GM26510	0.316479	0.289086	0.386258	0.484647	0.475891	FALSE	0.139935	0.11873	0.452745	0.497983	0.0713715	0.0606248	0.475829	0.50035
HCN4	0.181243	0.289051	0.386271	0.484647	0.722822	FALSE	0.0259521	0.0390299	0.484433	0.497983	0.0507384	0.0765187	0.469503	0.50035
SMARCB1	0.118181	0.28894	0.386314	0.484647	2.5756	FALSE	0.059865	0.139306	0.444604	0.497983	0.00774789	0.0180015	0.492819	0.50035
MTA2	0.109382	0.288916	0.386323	0.484647	2.0903	FALSE	0.0162601	0.0404418	0.48387	0.497983	0.0363605	0.0904945	0.463947	0.50035
ZFP94	0.205469	0.288714	0.3864	0.484647	1.20561	FALSE	0.113834	0.151177	0.439918	0.497983	0.0521063	0.0693863	0.472341	0.50035
CD274	0.215773	0.288574	0.386454	0.484647	0.295371	FALSE	0.0885704	0.10963	0.456351	0.497983	0.0822304	0.101967	0.459391	0.50035
SSPO	0.286304	0.28856	0.386459	0.484647	0	FALSE	0.156886	0.146265	0.441856	0.497983	0.0964322	0.0897469	0.464244	0.50035
CYP7A1	0.295342	0.288511	0.386478	0.484647	0	FALSE	0.0287518	0.028954	0.488451	0.497983	0.0143828	0.014344	0.494278	0.50035
XKRX	0.3243	0.288497	0.386483	0.484647	0	FALSE	0.0931553	0.0758397	0.469773	0.497983	0.0496758	0.0405124	0.483842	0.50035
WDR62	0.149382	0.288394	0.386523	0.484647	1.09924	FALSE	0.0325705	0.0590522	0.476455	0.497983	0.0263638	0.047855	0.480916	0.50035
SLC22A8	0.367397	0.288347	0.38654	0.484647	0	FALSE	0.109411	0.0803895	0.467964	0.497983	0.198771	0.146733	0.441672	0.50035
TCTE2	0.320699	0.288322	0.38655	0.484647	1.08669	FALSE	0.11121	0.0951707	0.46209	0.497983	0.0949608	0.0813847	0.467568	0.50035
A430073D23RIK	0.312023	0.288295	0.38656	0.484647	0.701573	FALSE	0.171547	0.149445	0.440601	0.497983	0.0972323	0.0846626	0.466265	0.50035
ESYT1	0.264746	0.288258	0.386575	0.484647	0.732183	FALSE	0.064049	0.0653009	0.473967	0.497983	0.144447	0.147932	0.441198	0.50035
NPS	0.433581	0.288254	0.386576	0.484647	0	FALSE	0.1476	0.0855622	0.465907	0.497983	0.0491404	0.028635	0.488578	0.50035
BC055324	0.206881	0.28821	0.386593	0.484647	1.66932	FALSE	0.081754	0.107568	0.457169	0.497983	0.0371126	0.0489085	0.480496	0.50035
CSF2RA	0.267237	0.288174	0.386607	0.484647	1.11584	FALSE	0.116071	0.116323	0.453698	0.497983	0.0613834	0.0616216	0.475432	0.50035
FOXH1	0.259971	0.287924	0.386702	0.484647	0	FALSE	0.118699	0.120941	0.451869	0.497983	0.0784433	0.0799401	0.468142	0.50035
BIN3	0.179199	0.287866	0.386725	0.484647	1.49994	FALSE	0.0581384	0.0874018	0.465176	0.497983	0.0482062	0.0724876	0.471107	0.50035
SLC35E1	0.102969	0.287766	0.386763	0.484647	1.51791	FALSE	0.0151024	0.0400049	0.484045	0.497983	0.0509541	0.134877	0.446354	0.50035
BTBD8	0.268161	0.287657	0.386804	0.484647	0.540928	FALSE	0.091401	0.0921021	0.463308	0.497983	0.0395547	0.0398856	0.484092	0.50035
GM10605	0.242976	0.287648	0.386808	0.484647	0.274343	FALSE	0.0979984	0.112254	0.455311	0.497983	0.062239	0.0710499	0.471679	0.50035
ABHD16B	0.269331	0.287639	0.386811	0.484647	0	FALSE	0.129457	0.114102	0.454579	0.497983	0.00501903	0.00491146	0.498041	0.50035
MROH2B	0.386934	0.287635	0.386813	0.484647	0	FALSE	0.0910271	0.0663639	0.473544	0.497983	0.0348994	0.0252947	0.48991	0.50035
S100A7A	0.41871	0.287611	0.386822	0.484647	0	FALSE	0.31114	0.198547	0.421309	0.497983	0.022605	0.0144458	0.494237	0.50035
AXDND1	0.276734	0.287577	0.386835	0.484647	0	FALSE	0.108851	0.105967	0.457804	0.497983	0.0880429	0.085829	0.465801	0.50035
PLA2G1B	0.227546	0.287525	0.386855	0.484647	0	FALSE	0.0209839	0.025349	0.489888	0.497983	0.0864497	0.104406	0.458424	0.50035
GM17349	0.196845	0.287502	0.386864	0.484647	0.57247	FALSE	0.0360872	0.0497827	0.480148	0.497983	0.0320588	0.0442378	0.482357	0.50035
CDC123	0.148283	0.287471	0.386876	0.484647	2.71424	FALSE	0.0293862	0.0543937	0.478311	0.497983	0.0641162	0.118578	0.452805	0.50035
GM15517	0.263469	0.287445	0.386886	0.484647	0	FALSE	0.053033	0.0542932	0.478351	0.497983	0.108873	0.108846	0.456662	0.50035
OLFR709-PS1	0.358882	0.287321	0.386933	0.484647	0	FALSE	0.241499	0.181815	0.427864	0.497983	0.115548	0.0871267	0.465285	0.50035
GM26698	0.386998	0.287317	0.386935	0.484647	0	FALSE	0.175522	0.124191	0.450582	0.497983	0.0617829	0.0445297	0.482241	0.50035
KIF17	0.238082	0.287234	0.386967	0.484647	0	FALSE	0.087018	0.0987983	0.460649	0.497983	0.0349864	0.0399784	0.484055	0.50035
1700092M07RIK	0.307192	0.287225	0.38697	0.484647	0.484526	FALSE	0.103641	0.0905739	0.463916	0.497983	0.0669848	0.0585499	0.476655	0.50035
GM45572	0.349318	0.287121	0.38701	0.484647	0	FALSE	0.151847	0.114386	0.454466	0.497983	0.121616	0.0910887	0.463711	0.50035
HCFC2	0.270858	0.287003	0.387055	0.484647	0.919603	FALSE	0.110053	0.108493	0.456802	0.497983	0.0436382	0.0430241	0.482841	0.50035
SLC10A5	0.233376	0.286992	0.387059	0.484647	0	FALSE	0.0776245	0.091353	0.463606	0.497983	0.118668	0.140276	0.444221	0.50035
MMP25	0.38852	0.286937	0.38708	0.484647	0	FALSE	0.154732	0.110311	0.456081	0.497983	0.169909	0.120764	0.451939	0.50035
RP24-340L11.5	0.318695	0.286929	0.387083	0.484647	0	FALSE	0.0926925	0.0791566	0.468454	0.497983	0.0173031	0.014449	0.494236	0.50035
MFSD7C	0.278425	0.286816	0.387127	0.484647	0	FALSE	0.0727846	0.068748	0.472595	0.497983	0.177148	0.169025	0.432888	0.50035
IQCD	0.310043	0.286801	0.387132	0.484647	0.463242	FALSE	0.0830536	0.0718558	0.471358	0.497983	0.142528	0.123827	0.450726	0.50035
PABPC1	0.162105	0.2868	0.387133	0.484647	1.65709	FALSE	0.0508175	0.0878001	0.465018	0.497983	0.0689895	0.118865	0.452691	0.50035
A830019P07RIK	0.265705	0.286762	0.387147	0.484647	0	FALSE	0.0107482	0.0106983	0.495732	0.497983	0.205876	0.20662	0.418153	0.50035
GM17651	0.330487	0.286759	0.387149	0.484647	0	FALSE	0.160186	0.124951	0.450281	0.497983	0.150693	0.116759	0.453526	0.50035
PLA2G5	0.321836	0.286701	0.387171	0.484647	0	FALSE	0.181869	0.149502	0.440579	0.497983	0.123664	0.100275	0.460063	0.50035
GM12762	0.253068	0.286653	0.387189	0.484647	0	FALSE	0.111334	0.117253	0.45333	0.497983	0.0194526	0.0205892	0.491787	0.50035
LZTS3	0.255668	0.28663	0.387198	0.484647	0.726313	FALSE	0.112373	0.118435	0.452861	0.497983	0.00883745	0.00930547	0.496288	0.50035
TOLLIP	0.139805	0.286622	0.387201	0.484647	1.37093	FALSE	0.0339995	0.065663	0.473823	0.497983	0.0328566	0.0634516	0.474703	0.50035
FSCN2	0.335174	0.286608	0.387206	0.484647	0	FALSE	0.0777868	0.0621171	0.475235	0.497983	0.0556232	0.0443623	0.482308	0.50035
OLFR279	0.193571	0.286603	0.387208	0.484647	0	FALSE	0.0181615	0.0247316	0.490135	0.497983	0.0291342	0.0403484	0.483908	0.50035
GM2244	0.229383	0.28659	0.387213	0.484647	0	FALSE	0.159492	0.192243	0.423776	0.497983	0.027075	0.0324896	0.487041	0.50035
ATF5	0.111359	0.286578	0.387218	0.484647	1.67058	FALSE	0.0276479	0.0671976	0.473212	0.497983	0.046689	0.113411	0.454853	0.50035
GM26734	0.245975	0.286532	0.387235	0.484647	0.938201	FALSE	0.0624975	0.0678095	0.472969	0.497983	0.0313128	0.0340016	0.486438	0.50035
UCN2	0.257245	0.286512	0.387243	0.484647	0	FALSE	0.0297549	0.0313497	0.487495	0.497983	0.165056	0.173962	0.430948	0.50035
A430033K04RIK	0.203482	0.286348	0.387306	0.484647	1.0323	FALSE	0.0379632	0.0500816	0.480029	0.497983	0.0421662	0.0557043	0.477789	0.50035
RSPH6A	0.293701	0.286332	0.387312	0.484647	0	FALSE	0.213549	0.194113	0.423044	0.497983	0.0178179	0.016209	0.493534	0.50035
GM15473	0.329172	0.286286	0.38733	0.484647	0	FALSE	0.0754428	0.062678	0.475011	0.497983	0.207524	0.173522	0.43112	0.50035
UNC119B	0.195329	0.286179	0.387371	0.484647	1.91977	FALSE	0.0582395	0.0825089	0.467121	0.497983	0.0640733	0.0905771	0.463914	0.50035
FAM57A	0.211647	0.286153	0.38738	0.484647	1.18038	FALSE	0.0796331	0.100659	0.459911	0.497983	0.0680097	0.0860577	0.46571	0.50035
1700020D05RIK	0.28574	0.286147	0.387383	0.484647	0	FALSE	0.189868	0.176083	0.430114	0.497983	0.107059	0.0998918	0.460215	0.50035
ZFP936	0.205728	0.286119	0.387394	0.484647	0	FALSE	0.105414	0.140209	0.444248	0.497983	0.0225189	0.0297342	0.48814	0.50035
KCTD20	0.129619	0.286113	0.387396	0.484647	1.91526	FALSE	0.0723952	0.15063	0.440134	0.497983	0.0203945	0.042399	0.48309	0.50035
RNF113A2	0.173842	0.28605	0.38742	0.484647	1.7788	FALSE	0.0659077	0.101214	0.45969	0.497983	0.0278054	0.0427054	0.482968	0.50035
RPL7A-PS3	0.246407	0.285973	0.38745	0.484647	0.560862	FALSE	0.0748216	0.0804375	0.467945	0.497983	0.0428061	0.0460802	0.481623	0.50035
1700125H20RIK	0.344322	0.285908	0.387474	0.484647	0	FALSE	0.209316	0.165305	0.434352	0.497983	0.100987	0.0797954	0.4682	0.50035
PKD1	0.167128	0.285888	0.387482	0.484647	1.16459	FALSE	0.0877215	0.143327	0.443016	0.497983	0.0345401	0.0564524	0.477491	0.50035
GPT	0.316316	0.285881	0.387485	0.484647	0.982791	FALSE	0.0357268	0.0301153	0.487988	0.497983	0.19101	0.160789	0.43613	0.50035
TMEM151B	0.209396	0.285849	0.387497	0.484647	0.819235	FALSE	0.064149	0.0821216	0.467275	0.497983	0.0738845	0.0948602	0.462213	0.50035
CCDC150	0.204397	0.285762	0.38753	0.484647	0.685787	FALSE	0.0634631	0.0833868	0.466772	0.497983	0.0325032	0.0427691	0.482943	0.50035
ALS2CL	0.266367	0.285711	0.38755	0.484647	0	FALSE	0.0766842	0.0748513	0.470167	0.497983	0.159305	0.156574	0.43779	0.50035
MUSTN1	0.300899	0.285651	0.387573	0.484647	0	FALSE	0.1665	0.147987	0.441176	0.497983	0.0636293	0.0562108	0.477587	0.50035
CPSF1	0.125887	0.285637	0.387578	0.484647	1.79091	FALSE	0.0137719	0.0296391	0.488177	0.497983	0.0418032	0.0898114	0.464219	0.50035
ZSCAN30	0.222271	0.285619	0.387585	0.484647	0.521298	FALSE	0.124164	0.150576	0.440155	0.497983	0.026425	0.0317442	0.487338	0.50035
ARL10	0.233966	0.285459	0.387646	0.484647	1.33365	FALSE	0.0508308	0.0586059	0.476633	0.497983	0.119299	0.137389	0.445362	0.50035
CHST9	0.216052	0.285433	0.387656	0.484647	0	FALSE	0.0365701	0.0427305	0.482958	0.497983	0.119092	0.140029	0.444318	0.50035
GM13589	0.314009	0.285363	0.387683	0.484647	0	FALSE	0.247028	0.212557	0.415836	0.497983	0.0418957	0.0359422	0.485664	0.50035
MCOLN1	0.195846	0.285324	0.387698	0.484647	1.35639	FALSE	0.045909	0.0633175	0.474757	0.497983	0.0260678	0.0359199	0.485673	0.50035
DGKB	0.289473	0.285312	0.387703	0.484647	0	FALSE	0.0827294	0.0749321	0.470134	0.497983	0.104686	0.0949973	0.462158	0.50035
OLFR99	0.351599	0.285257	0.387724	0.484647	0	FALSE	0.294902	0.218961	0.41334	0.497983	0.0381213	0.0284777	0.488641	0.50035
FMR1OS	0.293257	0.28524	0.38773	0.484647	0	FALSE	0.169515	0.155065	0.438385	0.497983	0.0194907	0.0177417	0.492922	0.50035
IQCF5	0.301432	0.285231	0.387734	0.484647	0	FALSE	0.163452	0.147862	0.441226	0.497983	0.0520743	0.0467074	0.481373	0.50035
RNF25	0.216275	0.285187	0.38775	0.484647	1.50671	FALSE	0.0851865	0.106062	0.457766	0.497983	0.0622904	0.0775403	0.469097	0.50035
RP23-128C4.4	0.207184	0.285176	0.387754	0.484647	0.978457	FALSE	0.0482916	0.0621934	0.475204	0.497983	0.0479028	0.0616958	0.475403	0.50035
ORAOV1	0.205644	0.285112	0.387779	0.484647	1.53629	FALSE	0.0853668	0.111924	0.455442	0.497983	0.0143092	0.0187795	0.492508	0.50035
ADAM33	0.318868	0.285108	0.387781	0.484647	0	FALSE	0.151639	0.124614	0.450415	0.497983	0.0327749	0.0266639	0.489364	0.50035
MARCH5	0.181816	0.285001	0.387822	0.484647	2.74882	FALSE	0.0955616	0.141606	0.443696	0.497983	0.0359053	0.0532298	0.478774	0.50035
STAU1	0.107995	0.284994	0.387825	0.484647	1.92386	FALSE	0.021408	0.0538442	0.47853	0.497983	0.0387604	0.0972955	0.461246	0.50035
GM26521	0.216999	0.28497	0.387834	0.484647	0.60809	FALSE	0.0463038	0.0570678	0.477246	0.497983	0.0428616	0.0531212	0.478818	0.50035
DGKQ	0.190107	0.284874	0.38787	0.484647	1.13454	FALSE	0.0747362	0.106053	0.45777	0.497983	0.0821034	0.116602	0.453588	0.50035
CNOT4	0.216224	0.284865	0.387874	0.484647	2.35627	FALSE	0.0875229	0.108576	0.456769	0.497983	0.046124	0.0571981	0.477194	0.50035
NUDT16L1	0.223394	0.284842	0.387883	0.484647	1.94856	FALSE	0.0470123	0.0563766	0.477521	0.497983	0.111609	0.133877	0.44675	0.50035
TSNAX	0.311587	0.28483	0.387887	0.484647	2.21955	FALSE	0.0609244	0.054185	0.478394	0.497983	0.0624479	0.0554544	0.477888	0.50035
CCDC22	0.153532	0.284823	0.38789	0.484647	1.6848	FALSE	0.0254837	0.044589	0.482217	0.497983	0.0226569	0.0395554	0.484224	0.50035
ZFP296	0.315663	0.284808	0.387896	0.484647	0	FALSE	0.165756	0.140943	0.443958	0.497983	0.0985711	0.0836753	0.466657	0.50035
LIN37	0.0783852	0.284664	0.387951	0.484647	1.60497	FALSE	0.0167695	0.0573039	0.477152	0.497983	0.0206917	0.0706983	0.471819	0.50035
GM5784	0.0704502	0.284578	0.387984	0.484647	1.30122	FALSE	0.00599077	0.0226612	0.49096	0.497983	0.03402	0.128929	0.448707	0.50035
KCTD4	0.147802	0.284495	0.388016	0.484647	0.552416	FALSE	0.0283324	0.0512052	0.479581	0.497983	0.0486154	0.0878355	0.465004	0.50035
BCDIN3D	0.227526	0.284484	0.38802	0.484647	1.62266	FALSE	0.0523483	0.0621794	0.47521	0.497983	0.0835852	0.0994766	0.46038	0.50035
SLC35D3	0.273371	0.284465	0.388027	0.484647	0	FALSE	0.186787	0.182909	0.427435	0.497983	0.0490553	0.0482003	0.480778	0.50035
1700007B14RIK	0.20513	0.284445	0.388035	0.484647	0	FALSE	0.0171721	0.0259725	0.48964	0.497983	0.0911563	0.13759	0.445282	0.50035
PRICKLE3	0.261434	0.284437	0.388038	0.484647	0.533472	FALSE	0.0755992	0.0783765	0.468764	0.497983	0.120283	0.124886	0.450307	0.50035
ZFP980	0.349706	0.284386	0.388057	0.484647	0	FALSE	0.234967	0.180832	0.42825	0.497983	0.0388947	0.029746	0.488135	0.50035
GM2061	0.310646	0.284321	0.388082	0.484647	0	FALSE	0.0901758	0.0757317	0.469816	0.497983	0.14795	0.124467	0.450473	0.50035
GM26873	0.306164	0.284136	0.388153	0.484647	0	FALSE	0.124734	0.10884	0.456665	0.497983	0.0791545	0.0688638	0.472549	0.50035
4933413G19RIK	0.279073	0.284133	0.388154	0.484647	0	FALSE	0.118357	0.113832	0.454686	0.497983	0.0349922	0.0339374	0.486464	0.50035
GM17216	0.270658	0.284016	0.388199	0.484647	0	FALSE	0.0861267	0.0836858	0.466653	0.497983	0.0840957	0.0804243	0.46795	0.50035
TMEM120B	0.243	0.283831	0.38827	0.484647	1.04414	FALSE	0.0546132	0.0603575	0.475935	0.497983	0.123509	0.136801	0.445594	0.50035
PGF	0.239576	0.283793	0.388284	0.484647	0.778383	FALSE	0.0969786	0.10919	0.456526	0.497983	0.0446829	0.0501489	0.480002	0.50035
KDM8	0.27335	0.283732	0.388308	0.484647	0.963587	FALSE	0.130295	0.126323	0.449738	0.497983	0.0091276	0.00883876	0.496474	0.50035
ZFP954	0.274167	0.283722	0.388312	0.484647	1.11434	FALSE	0.0716231	0.0691974	0.472416	0.497983	0.0494363	0.0478578	0.480915	0.50035
GM11733	0.370795	0.283672	0.388331	0.484647	0	FALSE	0.185264	0.13305	0.447077	0.497983	0.0361616	0.0259629	0.489643	0.50035
TRIM45	0.164982	0.283579	0.388366	0.484647	1.18616	FALSE	0.081356	0.132387	0.447339	0.497983	0.0335324	0.0544901	0.478272	0.50035
CNR2	0.25701	0.283561	0.388374	0.484647	0	FALSE	0.128034	0.13617	0.445844	0.497983	0.0449305	0.0477191	0.48097	0.50035
SLC17A9	0.263059	0.283557	0.388375	0.484647	0.515532	FALSE	0.0515336	0.0517876	0.479349	0.497983	0.0663802	0.0667441	0.473393	0.50035
ACAA1B	0.220035	0.283537	0.388382	0.484647	0.892135	FALSE	0.0847294	0.101439	0.459601	0.497983	0.0783588	0.093706	0.462671	0.50035
1700013G24RIK	0.245917	0.283462	0.388411	0.484647	0	FALSE	0.0749981	0.083092	0.466889	0.497983	0.0163369	0.0179116	0.492855	0.50035
NIPAL4	0.303612	0.283391	0.388439	0.484647	0	FALSE	0.0597346	0.0536084	0.478624	0.497983	0.0151031	0.0136102	0.49457	0.50035
SMARCAL1	0.179408	0.283313	0.388468	0.484647	1.52342	FALSE	0.034942	0.0517128	0.479379	0.497983	0.0756209	0.112105	0.45537	0.50035
ANKRD42	0.195493	0.283144	0.388533	0.484647	0.991957	FALSE	0.0637569	0.0865343	0.465521	0.497983	0.0733103	0.0994412	0.460394	0.50035
USE1	0.148955	0.283138	0.388536	0.484647	2.17408	FALSE	0.0326129	0.0586025	0.476634	0.497983	0.0261611	0.0469868	0.481262	0.50035
DUSP19	0.276928	0.283106	0.388548	0.484647	1.51046	FALSE	0.148469	0.142156	0.443479	0.497983	0.0183539	0.0175442	0.493001	0.50035
ARHGAP8	0.258653	0.283098	0.388551	0.484647	0.614613	FALSE	0.0933855	0.0992655	0.460464	0.497983	0.102757	0.109065	0.456575	0.50035
FAM209	0.314802	0.282996	0.38859	0.484647	0	FALSE	0.222014	0.184574	0.426782	0.497983	0.0681088	0.0566064	0.477429	0.50035
AUP1	0.224373	0.282792	0.388668	0.484647	1.94842	FALSE	0.0850485	0.101856	0.459435	0.497983	0.043372	0.0519193	0.479297	0.50035
ASNSD1	0.164316	0.282782	0.388672	0.484647	2.24267	FALSE	0.0683856	0.110918	0.455841	0.497983	0.0221558	0.0358762	0.485691	0.50035
2210016L21RIK	0.248889	0.282729	0.388692	0.484647	2.16707	FALSE	0.140565	0.151403	0.439829	0.497983	0.0607882	0.0654661	0.473901	0.50035
SSPN	0.340297	0.282724	0.388694	0.484647	0	FALSE	0.0999239	0.0763001	0.46959	0.497983	0.179592	0.137109	0.445472	0.50035
IL12RB2	0.227272	0.282656	0.38872	0.484647	0	FALSE	0.0470639	0.0544771	0.478278	0.497983	0.0592489	0.0684831	0.472701	0.50035
TEX38	0.321098	0.282545	0.388763	0.484647	0	FALSE	0.105956	0.0857698	0.465825	0.497983	0.101931	0.0830339	0.466912	0.50035
SCML4	0.287705	0.282458	0.388796	0.484647	0	FALSE	0.113066	0.103357	0.45884	0.497983	0.0840745	0.0775551	0.469091	0.50035
GM26883	0.268355	0.282289	0.388861	0.484647	0	FALSE	0.0381856	0.0396749	0.484176	0.497983	0.105919	0.109949	0.456225	0.50035
4930519A11RIK	0.299493	0.282218	0.388888	0.484647	0	FALSE	0.15055	0.129751	0.448382	0.497983	0.14637	0.124563	0.450435	0.50035
B230208H11RIK	0.304769	0.282116	0.388927	0.484647	0.65014	FALSE	0.190564	0.164685	0.434596	0.497983	0.0448958	0.0387362	0.48455	0.50035
GM44081	0.31311	0.281987	0.388977	0.484647	0	FALSE	0.119828	0.101768	0.45947	0.497983	0.0957067	0.0818054	0.467401	0.50035
CELSR3	0.13627	0.281788	0.389053	0.484647	0.970481	FALSE	0.0376362	0.0727451	0.471004	0.497983	0.0139533	0.0269752	0.48924	0.50035
GALNS	0.281922	0.281778	0.389057	0.484647	0.880014	FALSE	0.0559592	0.0518928	0.479307	0.497983	0.102604	0.095548	0.46194	0.50035
ZFP444	0.241899	0.281714	0.389081	0.484647	1.95447	FALSE	0.0424212	0.0465544	0.481434	0.497983	0.131035	0.143391	0.442991	0.50035
USP13	0.167987	0.281713	0.389082	0.484647	1.16007	FALSE	0.0575758	0.0910683	0.463719	0.497983	0.0174866	0.0276096	0.488987	0.50035
AP5B1	0.284402	0.2817	0.389087	0.484647	0.465372	FALSE	0.144273	0.131603	0.447649	0.497983	0.0386727	0.0353839	0.485887	0.50035
SMKR-PS	0.239287	0.281675	0.389096	0.484647	0	FALSE	0.117604	0.130545	0.448068	0.497983	0.0830678	0.092431	0.463178	0.50035
HAL	0.297636	0.281641	0.389109	0.484647	0.429767	FALSE	0.127064	0.113529	0.454805	0.497983	0.0786648	0.0701339	0.472044	0.50035
SH3BP1	0.219167	0.281633	0.389113	0.484647	2.17919	FALSE	0.0641874	0.0769661	0.469325	0.497983	0.0286086	0.0342269	0.486348	0.50035
ANO2	0.328492	0.281501	0.389163	0.484647	0	FALSE	0.12221	0.102691	0.459104	0.497983	0.141716	0.120642	0.451987	0.50035
GM21992	0.183322	0.281499	0.389164	0.484647	0.806403	FALSE	0.0558204	0.0803124	0.467994	0.497983	0.0181287	0.0261653	0.489563	0.50035
GM26782	0.193086	0.281437	0.389187	0.484647	0.978342	FALSE	0.0490299	0.0666794	0.473418	0.497983	0.0423001	0.0575713	0.477045	0.50035
SMC1B	0.273443	0.281417	0.389195	0.484647	0	FALSE	0.0672396	0.0647361	0.474192	0.497983	0.0248595	0.0238606	0.490482	0.50035
SLC1A1	0.332611	0.281374	0.389212	0.484647	0	FALSE	0.0855087	0.066549	0.47347	0.497983	0.167125	0.130755	0.447985	0.50035
TNIP3	0.414325	0.281327	0.38923	0.484647	0	FALSE	0.225439	0.142083	0.443507	0.497983	0.015204	0.00960051	0.49617	0.50035
TAL1	0.201363	0.281318	0.389233	0.484647	0	FALSE	0.0408927	0.0536465	0.478608	0.497983	0.0493851	0.0646335	0.474233	0.50035
GM42947	0.262841	0.281167	0.389291	0.484647	0	FALSE	0.16729	0.16742	0.43352	0.497983	0.0562584	0.0561398	0.477615	0.50035
AFMID	0.261109	0.281164	0.389292	0.484647	0	FALSE	0.0228779	0.0230689	0.490798	0.497983	0.15238	0.154023	0.438796	0.50035
TMEM204	0.288022	0.281155	0.389296	0.484647	0	FALSE	0.132255	0.11943	0.452467	0.497983	0.110119	0.0992266	0.460479	0.50035
PRRC2C	0.205038	0.281101	0.389317	0.484647	2.32096	FALSE	0.121605	0.156458	0.437836	0.497983	0.065751	0.0845399	0.466314	0.50035
TTC30A1	0.216865	0.281071	0.389328	0.484647	1.28521	FALSE	0.110116	0.137874	0.44517	0.497983	0.0368187	0.0461005	0.481615	0.50035
1700056N10RIK	0.222578	0.28097	0.389367	0.484647	0.810913	FALSE	0.106225	0.12595	0.449886	0.497983	0.0418207	0.0495458	0.480242	0.50035
OCA2	0.289517	0.280953	0.389373	0.484647	0	FALSE	0.0869252	0.0808184	0.467793	0.497983	0.164836	0.158438	0.437056	0.50035
NXPE5	0.266751	0.280825	0.389422	0.484647	0	FALSE	0.0761152	0.0762249	0.46962	0.497983	0.0149354	0.0157598	0.493713	0.50035
SF3B1	0.256568	0.280762	0.389447	0.484647	3.22979	FALSE	0.0493054	0.0516338	0.47941	0.497983	0.134953	0.140973	0.443946	0.50035
TAC4	0.258488	0.280519	0.38954	0.484647	0	FALSE	0.115468	0.114966	0.454236	0.497983	0.11836	0.11906	0.452614	0.50035
SLC35A1	0.341867	0.280491	0.38955	0.484647	2.26414	FALSE	0.133125	0.103157	0.458919	0.497983	0.0470447	0.0364399	0.485466	0.50035
CLASRP	0.144917	0.280477	0.389556	0.484647	1.62699	FALSE	0.0436654	0.0802815	0.468007	0.497983	0.0523924	0.0961401	0.461705	0.50035
ZFP764	0.208108	0.280356	0.389602	0.484647	1.17596	FALSE	0.0757774	0.0971131	0.461318	0.497983	0.0317078	0.0405919	0.483811	0.50035
CPLX1	0.351301	0.280284	0.38963	0.484647	0.42282	FALSE	0.0686725	0.0508694	0.479715	0.497983	0.0413416	0.0305941	0.487797	0.50035
TMEM25	0.222249	0.280228	0.389651	0.484647	0.432592	FALSE	0.140921	0.165325	0.434344	0.497983	0.0914884	0.107488	0.457201	0.50035
ALOX12	0.328245	0.28021	0.389658	0.484647	0	FALSE	0.0568668	0.045157	0.481991	0.497983	0.131777	0.1046	0.458347	0.50035
SLCO1A6	0.247536	0.280152	0.389681	0.484647	0	FALSE	0.0646121	0.0770554	0.46929	0.497983	0.0495385	0.0586063	0.476633	0.50035
RHOX13	0.395726	0.280004	0.389737	0.484647	0	FALSE	0.120773	0.0769032	0.46935	0.497983	0.0554638	0.035516	0.485834	0.50035
TBC1D8B	0.182803	0.279929	0.389766	0.484647	0.783866	FALSE	0.0371051	0.0539996	0.478468	0.497983	0.0479215	0.0695265	0.472285	0.50035
NXPE3	0.264068	0.279922	0.389769	0.484647	1.09836	FALSE	0.168987	0.169482	0.432709	0.497983	0.0197249	0.019762	0.492117	0.50035
XXYLT1	0.180502	0.279907	0.389775	0.484647	1.19542	FALSE	0.0511768	0.0759216	0.469741	0.497983	0.0251504	0.0372672	0.485136	0.50035
ZFP563	0.254035	0.27978	0.389823	0.484647	0.99696	FALSE	0.0322682	0.0333147	0.486712	0.497983	0.122422	0.126533	0.449655	0.50035
ALOX5AP	0.313557	0.279627	0.389882	0.484647	0	FALSE	0.0442679	0.0363851	0.485488	0.497983	0.204372	0.169456	0.432719	0.50035
ARHGAP44	0.195393	0.279586	0.389897	0.484647	1.06877	FALSE	0.103915	0.139225	0.444636	0.497983	0.0161601	0.0216529	0.491362	0.50035
NUDT13	0.214147	0.27958	0.3899	0.484647	0.764444	FALSE	0.0549719	0.0670614	0.473266	0.497983	0.0949032	0.115706	0.453943	0.50035
GM21987	0.29544	0.279577	0.389901	0.484647	0	FALSE	0.085005	0.0731039	0.470862	0.497983	0.0752683	0.0655553	0.473866	0.50035
RHBDF1	0.244511	0.279473	0.389941	0.484647	0.987345	FALSE	0.0354348	0.0382129	0.484759	0.497983	0.092283	0.0996002	0.460331	0.50035
GATA5	0.289391	0.279392	0.389972	0.484647	0	FALSE	0.0188952	0.0173635	0.493073	0.497983	0.112285	0.104239	0.45849	0.50035
GPR22	0.189048	0.279361	0.389984	0.484647	0.433344	FALSE	0.0708592	0.0975653	0.461139	0.497983	0.0273035	0.0376075	0.485	0.50035
P2RY12	0.244909	0.279194	0.390048	0.484647	0	FALSE	0.0605944	0.0678698	0.472945	0.497983	0.0224066	0.0252679	0.489921	0.50035
ASAP2	0.207133	0.27894	0.390145	0.484647	2.09815	FALSE	0.116306	0.147301	0.441447	0.497983	0.0340417	0.043149	0.482791	0.50035
DNAH17	0.252625	0.278776	0.390208	0.484647	0	FALSE	0.0738586	0.0780613	0.46889	0.497983	0.0167023	0.0177643	0.492913	0.50035
GM10822	0.339549	0.278725	0.390228	0.484647	0	FALSE	0.176178	0.132511	0.44729	0.497983	0.0673075	0.0507526	0.479761	0.50035
PCDHA11	0.273414	0.278577	0.390285	0.484647	0	FALSE	0.0400076	0.0365065	0.485439	0.497983	0.114139	0.103246	0.458884	0.50035
ZFP141	0.0580922	0.278462	0.390329	0.484647	1.43516	FALSE	0.0201955	0.0916315	0.463495	0.497983	0.0121288	0.0550447	0.478051	0.50035
GM14264	0.215444	0.278449	0.390334	0.484647	0	FALSE	0.106057	0.126992	0.449473	0.497983	0.0886061	0.107494	0.457199	0.50035
GM10638	0.166809	0.278316	0.390385	0.484647	1.04922	FALSE	0.0449529	0.0725616	0.471078	0.497983	0.0128804	0.0207599	0.491719	0.50035
GM3510	0.263679	0.278308	0.390388	0.484647	0	FALSE	0.189075	0.181834	0.427857	0.497983	0.0238469	0.0231272	0.490774	0.50035
PZP	0.274409	0.27824	0.390414	0.484647	0	FALSE	0.188572	0.177362	0.429612	0.497983	0.0279711	0.0262799	0.489517	0.50035
PMM2	0.180132	0.278222	0.390421	0.484647	1.63519	FALSE	0.103913	0.153202	0.439119	0.497983	0.0203348	0.0300084	0.48803	0.50035
CAAA01180111.2	0.174267	0.278211	0.390425	0.484647	0.98272	FALSE	0.0271391	0.0410312	0.483635	0.497983	0.0656727	0.0991572	0.460507	0.50035
STPG2	0.309415	0.278195	0.390431	0.484647	0	FALSE	0.196705	0.167408	0.433524	0.497983	0.0256494	0.0217357	0.491329	0.50035
GLYAT	0.148841	0.278139	0.390453	0.484647	0	FALSE	0.0814045	0.14136	0.443793	0.497983	0.0142157	0.0249802	0.490035	0.50035
EVPL	0.299319	0.278082	0.390475	0.484647	0.45894	FALSE	0.131896	0.114279	0.454508	0.497983	0.14664	0.126272	0.449758	0.50035
STK31	0.294425	0.278078	0.390476	0.484647	0	FALSE	0.13659	0.117452	0.453251	0.497983	0.0899614	0.0782366	0.46882	0.50035
GRXCR1	0.469301	0.278068	0.39048	0.484647	0	FALSE	0.310329	0.172703	0.431442	0.497983	0.140798	0.078111	0.46887	0.50035
PITHD1	0.233809	0.277999	0.390507	0.484647	1.93507	FALSE	0.0483294	0.0544381	0.478293	0.497983	0.115686	0.130217	0.448197	0.50035
NAT1	0.305096	0.277986	0.390512	0.484647	0.718909	FALSE	0.119012	0.10254	0.459164	0.497983	0.0840058	0.0721523	0.47124	0.50035
GM5435	0.220688	0.277886	0.39055	0.484647	0	FALSE	0.103108	0.121665	0.451582	0.497983	0.0327341	0.0386354	0.484591	0.50035
LEFTY1	0.333413	0.277757	0.3906	0.484647	0	FALSE	0.0584163	0.0467353	0.481362	0.497983	0.0835775	0.066189	0.473614	0.50035
TMEM116	0.277549	0.27769	0.390625	0.484647	0.536041	FALSE	0.0382419	0.0356535	0.485779	0.497983	0.0951205	0.0893185	0.464414	0.50035
GM29362	0.273853	0.277592	0.390663	0.484647	0	FALSE	0.0591487	0.0553453	0.477932	0.497983	0.12892	0.120501	0.452043	0.50035
BCLAF1	0.237424	0.277535	0.390685	0.484647	3.40438	FALSE	0.14371	0.15776	0.437323	0.497983	0.0862875	0.0946565	0.462294	0.50035
MRGPRD	0.228973	0.277505	0.390696	0.484647	0	FALSE	0.0503153	0.0591483	0.476417	0.497983	0.00470773	0.00546061	0.497822	0.50035
SLC43A2	0.262035	0.277398	0.390737	0.484647	0.84715	FALSE	0.0978773	0.0973076	0.461241	0.497983	0.0592664	0.0590262	0.476466	0.50035
PCCB	0.251805	0.277369	0.390748	0.484647	1.38342	FALSE	0.107965	0.111268	0.455702	0.497983	0.0869729	0.0897545	0.464241	0.50035
FLCN	0.156705	0.277328	0.390764	0.484647	1.29299	FALSE	0.054235	0.0917202	0.46346	0.497983	0.0525375	0.0887403	0.464644	0.50035
UBL7	0.170941	0.277276	0.390784	0.484647	1.71302	FALSE	0.0600325	0.0923675	0.463203	0.497983	0.0289543	0.0445082	0.48225	0.50035
PTCHD3	0.247362	0.27713	0.39084	0.484647	0	FALSE	0.112683	0.114072	0.45459	0.497983	0.11079	0.113443	0.45484	0.50035
SLC3A1	0.229345	0.277092	0.390855	0.484647	0	FALSE	0.0434344	0.0488682	0.480512	0.497983	0.0742392	0.0832306	0.466834	0.50035
GM13572	0.33066	0.277092	0.390855	0.484647	0	FALSE	0.0816611	0.0630375	0.474868	0.497983	0.0835557	0.0645631	0.474261	0.50035
CSNK1A1	0.333099	0.277	0.39089	0.484647	2.22244	FALSE	0.192921	0.152073	0.439565	0.497983	0.0844994	0.0664955	0.473492	0.50035
CCDC149	0.213958	0.276947	0.390911	0.484647	0.707473	FALSE	0.0518722	0.0623421	0.475145	0.497983	0.0774609	0.0935125	0.462748	0.50035
GSX1	0.304327	0.276923	0.39092	0.484647	0	FALSE	0.146999	0.117162	0.453366	0.497983	0.0215903	0.0176	0.492979	0.50035
CYFIP1	0.180507	0.276895	0.390931	0.484647	2.37633	FALSE	0.0721114	0.105121	0.45814	0.497983	0.0344744	0.0502684	0.479954	0.50035
PITX1	0.238321	0.276871	0.39094	0.484647	0	FALSE	0.037738	0.0407372	0.483753	0.497983	0.103162	0.110854	0.455866	0.50035
CISD2	0.137115	0.276835	0.390954	0.484647	2.82228	FALSE	0.0440466	0.0838972	0.466569	0.497983	0.0384576	0.0732682	0.470796	0.50035
MCCC1	0.185666	0.276824	0.390958	0.484647	1.44231	FALSE	0.076108	0.1081	0.456958	0.497983	0.0306762	0.0435517	0.482631	0.50035
RP23-421M6.1	0.317619	0.276805	0.390965	0.484647	0	FALSE	0.0452774	0.0391563	0.484383	0.497983	0.0006166	0.000533818	0.499787	0.50035
TMEM95	0.274043	0.276789	0.390971	0.484647	0	FALSE	0.193315	0.183564	0.427178	0.497983	0.0169492	0.0159646	0.493631	0.50035
C430042M11RIK	0.282314	0.276755	0.390984	0.484647	0.782706	FALSE	0.099206	0.092109	0.463306	0.497983	0.0853317	0.0793039	0.468395	0.50035
GM4349	0.274694	0.276746	0.390988	0.484647	0.907934	FALSE	0.0731625	0.0686814	0.472622	0.497983	0.0559047	0.0525451	0.479047	0.50035
MIGA2	0.223072	0.276742	0.390989	0.484647	1.29187	FALSE	0.100077	0.117631	0.45318	0.497983	0.0504719	0.0592354	0.476382	0.50035
PCYT2	0.217661	0.276637	0.391029	0.484647	1.37416	FALSE	0.0436269	0.0529314	0.478893	0.497983	0.0379595	0.04603	0.481643	0.50035
GM26753	0.27046	0.276591	0.391047	0.484647	0.404358	FALSE	0.0626535	0.0591356	0.476422	0.497983	0.150359	0.142598	0.443304	0.50035
DUSP27	0.334129	0.276582	0.391051	0.484647	0	FALSE	0.0587251	0.0466652	0.48139	0.497983	0.128619	0.102266	0.459273	0.50035
GM29260	0.237396	0.276574	0.391054	0.484647	0	FALSE	0.0602513	0.0668059	0.473368	0.497983	0.11883	0.130709	0.448003	0.50035
6430548M08RIK	0.267852	0.276501	0.391082	0.484647	0.623471	FALSE	0.104308	0.100838	0.45984	0.497983	0.102988	0.0995514	0.46035	0.50035
S100A3	0.151853	0.276466	0.391095	0.484647	0	FALSE	0.0375104	0.0641358	0.474431	0.497983	0.0109279	0.0186101	0.492576	0.50035
GM26847	0.231519	0.276466	0.391095	0.484647	1.31902	FALSE	0.0465197	0.0516906	0.479388	0.497983	0.0444333	0.0492586	0.480357	0.50035
FOXF2	0.292727	0.276456	0.391099	0.484647	0	FALSE	0.101995	0.0959718	0.461772	0.497983	0.0410649	0.0388609	0.484501	0.50035
GM16386	0.209167	0.276451	0.391101	0.484647	0.714198	FALSE	0.0258397	0.0321512	0.487176	0.497983	0.0487784	0.060735	0.475785	0.50035
GM3252	0.277927	0.276435	0.391107	0.484647	0	FALSE	0.158945	0.146896	0.441607	0.497983	0.0417926	0.0386046	0.484603	0.50035
GM26848	0.347207	0.276238	0.391183	0.484647	0	FALSE	0.0971218	0.0718694	0.471353	0.497983	0.079661	0.0597245	0.476188	0.50035
GM11027	0.296104	0.276228	0.391186	0.484647	0	FALSE	0.147213	0.1298	0.448362	0.497983	0.0249864	0.0219826	0.491231	0.50035
ACSM3	0.272713	0.276187	0.391202	0.484647	0	FALSE	0.155511	0.142929	0.443173	0.497983	0.0598889	0.0554895	0.477874	0.50035
MLANA	0.305591	0.276165	0.391211	0.484647	0	FALSE	0.0858737	0.07374	0.470609	0.497983	0.116322	0.100816	0.459848	0.50035
TNFRSF18	0.374006	0.276142	0.39122	0.484647	0	FALSE	0.27559	0.189545	0.424833	0.497983	0.0501806	0.0341536	0.486377	0.50035
AYM1	0.160634	0.276114	0.39123	0.484647	0	FALSE	0.0239777	0.0383083	0.484721	0.497983	0.0213215	0.0357418	0.485744	0.50035
GM11734	0.365956	0.276094	0.391238	0.484647	0	FALSE	0.177975	0.125033	0.450249	0.497983	0.0504119	0.0353499	0.4859	0.50035
DBIL5	0.328115	0.276062	0.39125	0.484647	0	FALSE	0.157247	0.123097	0.451015	0.497983	0.132814	0.103054	0.45896	0.50035
SLC25A41	0.320046	0.276024	0.391265	0.484647	0	FALSE	0.0781173	0.0628832	0.47493	0.497983	0.0554451	0.0447884	0.482138	0.50035
ADCY7	0.202366	0.275975	0.391283	0.484647	0.781971	FALSE	0.0629867	0.0807257	0.46783	0.497983	0.0618235	0.0793366	0.468382	0.50035
GM13346	0.325251	0.275923	0.391304	0.484647	0	FALSE	0.224756	0.17549	0.430347	0.497983	0.0123803	0.00969154	0.496134	0.50035
SUCLG2	0.480227	0.275881	0.39132	0.484647	2.35071	FALSE	0.241117	0.132683	0.447222	0.497983	0.24417	0.134464	0.446518	0.50035
OLFR735	0.237887	0.275859	0.391328	0.484647	0	FALSE	0.0120819	0.0139234	0.494446	0.497983	0.140773	0.155708	0.438132	0.50035
SYNB	0.355306	0.275776	0.39136	0.484647	0	FALSE	0.0905699	0.0649365	0.474112	0.497983	0.0084136	0.00604246	0.497589	0.50035
CIB3	0.274633	0.275751	0.39137	0.484647	0	FALSE	0.168316	0.152615	0.439351	0.497983	0.022977	0.0207042	0.491741	0.50035
HELB	0.0794382	0.275629	0.391416	0.484647	1.52306	FALSE	0.0144064	0.0471097	0.481213	0.497983	0.0145884	0.0477425	0.480961	0.50035
PDE8A	0.297538	0.275602	0.391427	0.484647	0	FALSE	0.169728	0.151837	0.439658	0.497983	0.0239081	0.0214056	0.491461	0.50035
GM26846	0.197298	0.275485	0.391472	0.484647	0	FALSE	0.0895512	0.117481	0.45324	0.497983	0.0616394	0.0808461	0.467782	0.50035
SLC25A12	0.290441	0.275456	0.391483	0.484647	0.620904	FALSE	0.138791	0.122945	0.451075	0.497983	0.0501385	0.0445575	0.48223	0.50035
TTC30A2	0.291663	0.275429	0.391493	0.484647	0	FALSE	0.101401	0.089302	0.464421	0.497983	0.0968174	0.0849873	0.466136	0.50035
RP23-292G1.5	0.338799	0.275039	0.391643	0.484647	0	FALSE	0.195443	0.150106	0.440341	0.497983	0.13826	0.104851	0.458247	0.50035
C4B	0.281978	0.275005	0.391656	0.484647	0	FALSE	0.0352565	0.030915	0.487669	0.497983	0.143521	0.126742	0.449572	0.50035
PAFAH1B2	0.469516	0.274863	0.391711	0.484647	2.57428	FALSE	0.255478	0.138277	0.445011	0.497983	0.20086	0.108567	0.456773	0.50035
RGP1	0.227531	0.274784	0.391741	0.484647	1.29162	FALSE	0.0492567	0.0558287	0.477739	0.497983	0.0660083	0.074795	0.470189	0.50035
MAN2B1	0.19911	0.274766	0.391748	0.484647	1.56298	FALSE	0.047742	0.0623683	0.475135	0.497983	0.0650288	0.0850847	0.466097	0.50035
BC024978	0.178242	0.274636	0.391798	0.484647	1.18285	FALSE	0.0969895	0.140981	0.443943	0.497983	0.0531703	0.0775201	0.469105	0.50035
ZFP526	0.218433	0.274617	0.391805	0.484647	0.869901	FALSE	0.0397327	0.0472792	0.481145	0.497983	0.0784402	0.0930545	0.46293	0.50035
ZFP958	0.187466	0.274604	0.39181	0.484647	1.52449	FALSE	0.107524	0.147103	0.441525	0.497983	0.00520848	0.00712687	0.497157	0.50035
ZFP433	0.176184	0.27455	0.391831	0.484647	1.42741	FALSE	0.0614091	0.0908672	0.463799	0.497983	0.0392959	0.0581662	0.476808	0.50035
COL6A5	0.388338	0.274546	0.391833	0.484647	0	FALSE	0.144805	0.0925274	0.46314	0.497983	0.0369997	0.0240205	0.490418	0.50035
TMEM52	0.273058	0.274519	0.391843	0.484647	0	FALSE	0.178057	0.168373	0.433145	0.497983	0.123371	0.116468	0.453641	0.50035
GM10308	0.272976	0.274428	0.391878	0.484647	0	FALSE	0.0697358	0.0641799	0.474413	0.497983	0.133563	0.123408	0.450892	0.50035
ROBO4	0.285569	0.274427	0.391878	0.484647	0	FALSE	0.116582	0.107219	0.457307	0.497983	0.119172	0.109515	0.456397	0.50035
OLFR691	0.285863	0.274379	0.391897	0.484647	0	FALSE	0.144158	0.132773	0.447186	0.497983	0.0148095	0.0135462	0.494596	0.50035
APOO-PS	0.235913	0.274256	0.391944	0.484647	0.813293	FALSE	0.0788923	0.0856081	0.465889	0.497983	0.0377366	0.0410436	0.483631	0.50035
4930467E23RIK	0.32143	0.274014	0.392037	0.484647	0	FALSE	0.0721741	0.0562558	0.477569	0.497983	0.0037797	0.00287465	0.498853	0.50035
GM43263	0.32143	0.274014	0.392037	0.484647	0	FALSE	0.0721741	0.0562558	0.477569	0.497983	0.0037797	0.00287465	0.498853	0.50035
CHRNA6	0.305111	0.274002	0.392042	0.484647	0	FALSE	0.0504317	0.0434788	0.48266	0.497983	0.0538199	0.0464145	0.48149	0.50035
MILL2	0.279049	0.274002	0.392042	0.484647	0	FALSE	0.13288	0.119731	0.452348	0.497983	0.0170118	0.0159808	0.493625	0.50035
C330013E15RIK	0.262281	0.273956	0.392059	0.484647	0.587633	FALSE	0.121871	0.118738	0.452742	0.497983	0.120533	0.11756	0.453208	0.50035
4930562C15RIK	0.233471	0.27383	0.392108	0.484647	0	FALSE	0.0494032	0.0536837	0.478594	0.497983	0.0582036	0.065966	0.473702	0.50035
DPM2	0.132278	0.273804	0.392118	0.484647	2.09351	FALSE	0.0208569	0.0405264	0.483837	0.497983	0.0339927	0.0660874	0.473654	0.50035
GM10277	0.272571	0.273766	0.392132	0.484647	0	FALSE	0.0286788	0.0270542	0.489208	0.497983	0.15091	0.141924	0.44357	0.50035
4931403M11RIK	0.236226	0.273733	0.392145	0.484647	0	FALSE	0.119118	0.121034	0.451832	0.497983	0.0961839	0.0991951	0.460492	0.50035
PSMD2	0.135275	0.273701	0.392157	0.484647	2.86409	FALSE	0.0323819	0.0625314	0.47507	0.497983	0.0184428	0.0355479	0.485821	0.50035
OLFR1423	0.349787	0.273675	0.392167	0.484647	0	FALSE	0.162926	0.11681	0.453505	0.497983	0.0667404	0.0477896	0.480942	0.50035
PTGIR	0.436869	0.273624	0.392187	0.484647	0	FALSE	0.209817	0.127441	0.449296	0.497983	0.0259889	0.0158092	0.493693	0.50035
KCNS2	0.490547	0.273617	0.392189	0.484647	0	FALSE	0.219203	0.11914	0.452582	0.497983	0.0184959	0.0099773	0.49602	0.50035
NFIX	0.229854	0.273577	0.392205	0.484647	0	FALSE	0.0698047	0.0837053	0.466645	0.497983	0.0253214	0.0309676	0.487648	0.50035
MSH2	0.125433	0.273508	0.392231	0.484647	2.55895	FALSE	0.0469243	0.0959143	0.461794	0.497983	0.0234983	0.0481052	0.480816	0.50035
ALDH1B1	0.23473	0.273497	0.392235	0.484647	0.434034	FALSE	0.0204743	0.0226634	0.490959	0.497983	0.0854701	0.0942433	0.462458	0.50035
ZC3H12A	0.227524	0.273453	0.392252	0.484647	0.750408	FALSE	0.0966798	0.108163	0.456933	0.497983	0.0559404	0.0624976	0.475083	0.50035
ZFP617	0.209209	0.273412	0.392268	0.484647	1.67707	FALSE	0.0505582	0.0619812	0.475289	0.497983	0.0515813	0.0632222	0.474795	0.50035
POU6F1	0.266549	0.273406	0.392271	0.484647	0	FALSE	0.120441	0.115366	0.454077	0.497983	0.0698912	0.0671084	0.473248	0.50035
GM44053	0.261326	0.273404	0.392272	0.484647	0.378876	FALSE	0.152567	0.148944	0.440799	0.497983	0.037147	0.036421	0.485473	0.50035
HTRA3	0.311047	0.273392	0.392276	0.484647	0	FALSE	0.115871	0.0938444	0.462616	0.497983	0.130949	0.105291	0.458072	0.50035
CDC40	0.225707	0.273347	0.392293	0.484647	2.32916	FALSE	0.116748	0.133482	0.446906	0.497983	0.0818612	0.0935772	0.462723	0.50035
CEP85L	0.148503	0.273272	0.392322	0.484647	1.01556	FALSE	0.084366	0.147158	0.441504	0.497983	0.0133616	0.0232798	0.490714	0.50035
GM12355	0.163735	0.273143	0.392372	0.484647	1.5965	FALSE	0.0294225	0.0462889	0.48154	0.497983	0.0589282	0.0927046	0.463069	0.50035
LHCGR	0.319672	0.273133	0.392375	0.484647	0	FALSE	0.0638912	0.0523065	0.479142	0.497983	0.182724	0.148004	0.44117	0.50035
SERPINB5	0.234669	0.273119	0.392381	0.484647	0	FALSE	0.130057	0.140243	0.444234	0.497983	0.0459788	0.0470264	0.481246	0.50035
GM1976	0.164279	0.273048	0.392408	0.484647	0.838275	FALSE	0.0242832	0.0374649	0.485057	0.497983	0.0524612	0.0811112	0.467677	0.50035
NUP88	0.124068	0.272997	0.392428	0.484647	2.15556	FALSE	0.0495158	0.102987	0.458987	0.497983	0.0445474	0.0926541	0.463089	0.50035
GM45329	0.331643	0.272974	0.392437	0.484647	0	FALSE	0.19017	0.146164	0.441896	0.497983	0.0349797	0.026755	0.489328	0.50035
CD79A	0.320737	0.272821	0.392496	0.484647	0	FALSE	0.0686471	0.0543936	0.478311	0.497983	0.170524	0.136326	0.445782	0.50035
SNIP1	0.15902	0.272781	0.392511	0.484647	1.82608	FALSE	0.0780555	0.126076	0.449836	0.497983	0.0326533	0.0527428	0.478968	0.50035
GM17281	0.272642	0.272755	0.392521	0.484647	0	FALSE	0.146937	0.136557	0.44569	0.497983	0.13411	0.124157	0.450595	0.50035
TMEM165	0.380341	0.272723	0.392533	0.484647	2.67679	FALSE	0.0592399	0.040131	0.483994	0.497983	0.162532	0.110447	0.456027	0.50035
SHARPIN	0.25119	0.272677	0.392551	0.484647	1.46576	FALSE	0.0973295	0.0987481	0.460669	0.497983	0.0732835	0.0745045	0.470304	0.50035
LHX3	0.28617	0.272664	0.392556	0.484647	0	FALSE	0.132334	0.114166	0.454553	0.497983	0.0187966	0.0165804	0.493386	0.50035
CDK8	0.347523	0.272624	0.392571	0.484647	2.36996	FALSE	0.10353	0.0771331	0.469259	0.497983	0.0471965	0.0351653	0.485974	0.50035
FGF16	0.18064	0.272576	0.39259	0.484647	0	FALSE	0.0523756	0.0831473	0.466867	0.497983	0.0685119	0.109322	0.456474	0.50035
THEM5	0.141234	0.272539	0.392604	0.484647	0	FALSE	0.0258119	0.0503812	0.479909	0.497983	0.0345629	0.0671282	0.47324	0.50035
SLC22A4	0.278591	0.272512	0.392614	0.484647	0	FALSE	0.0645154	0.0610972	0.475641	0.497983	0.0401398	0.0379231	0.484874	0.50035
FANCG	0.225635	0.2724	0.392657	0.484647	1.13916	FALSE	0.0980027	0.112045	0.455394	0.497983	0.0329489	0.0377214	0.484955	0.50035
ZFP51	0.212343	0.272323	0.392687	0.484647	1.25769	FALSE	0.0342416	0.0414898	0.483453	0.497983	0.121819	0.14759	0.441333	0.50035
SLC5A9	0.353115	0.272249	0.392715	0.484647	0	FALSE	0.127839	0.091974	0.463359	0.497983	0.183066	0.133494	0.446901	0.50035
MED4	0.186839	0.272232	0.392722	0.484647	2.35796	FALSE	0.0130624	0.0178229	0.49289	0.497983	0.0908617	0.124023	0.450648	0.50035
GM11985	0.231285	0.272072	0.392783	0.484647	0	FALSE	0.0845115	0.0931764	0.462882	0.497983	0.0572414	0.0630087	0.47488	0.50035
DICER1	0.421495	0.272055	0.39279	0.484647	2.57638	FALSE	0.167343	0.101544	0.459559	0.497983	0.294778	0.178974	0.428979	0.50035
RP23-13G1.9	0.192668	0.272028	0.3928	0.484647	0	FALSE	0.0504347	0.0644237	0.474316	0.497983	0.0100576	0.0137619	0.49451	0.50035
GM26910	0.25232	0.271978	0.39282	0.484647	1.09384	FALSE	0.0529306	0.0531073	0.478823	0.497983	0.0688433	0.0692339	0.472402	0.50035
TMEM143	0.215056	0.271953	0.392829	0.484647	1.33455	FALSE	0.0604885	0.0728516	0.470962	0.497983	0.0218961	0.0263766	0.489478	0.50035
NOS2	0.28759	0.271942	0.392833	0.484647	0	FALSE	0.0716273	0.0647091	0.474203	0.497983	0.0963073	0.0876313	0.465085	0.50035
GM14597	0.293766	0.271934	0.392837	0.484647	0	FALSE	0.144831	0.123114	0.451008	0.497983	0.0568166	0.0484411	0.480682	0.50035
GM26683	0.268254	0.271933	0.392837	0.484647	0	FALSE	0.0228565	0.0221407	0.491168	0.497983	0.175861	0.171501	0.431915	0.50035
GM45390	0.288994	0.271932	0.392837	0.484647	0	FALSE	0.0866729	0.0730764	0.470873	0.497983	0.106919	0.0912446	0.463649	0.50035
MON1B	0.141066	0.271828	0.392877	0.484647	1.07762	FALSE	0.0499472	0.092355	0.463208	0.497983	0.0263088	0.0485014	0.480658	0.50035
SLC9B1	0.257549	0.271706	0.392924	0.484647	0.474264	FALSE	0.130144	0.129143	0.448622	0.497983	0.0571213	0.0566377	0.477417	0.50035
RAD23B	0.436259	0.271679	0.392934	0.484647	2.87228	FALSE	0.158688	0.092883	0.462998	0.497983	0.179366	0.105138	0.458133	0.50035
CARD6	0.28113	0.271644	0.392948	0.484647	0.466977	FALSE	0.087002	0.0784693	0.468727	0.497983	0.109134	0.0984571	0.460785	0.50035
NUP54	0.259377	0.271562	0.39298	0.484647	2.30211	FALSE	0.0401496	0.0396349	0.484192	0.497983	0.12081	0.119246	0.45254	0.50035
B230217O12RIK	0.176386	0.271511	0.392999	0.484647	0.663829	FALSE	0.0716882	0.105225	0.458099	0.497983	0.05675	0.0836408	0.466671	0.50035
AHNAK2	0.278984	0.271498	0.393004	0.484647	0	FALSE	0.117442	0.107803	0.457076	0.497983	0.0756767	0.0687121	0.472609	0.50035
GCKR	0.351564	0.271483	0.39301	0.484647	0	FALSE	0.198379	0.145652	0.442098	0.497983	0.146539	0.10773	0.457105	0.50035
MAN2C1	0.242253	0.271447	0.393024	0.484647	1.3785	FALSE	0.0982141	0.103824	0.458655	0.497983	0.0290126	0.0307509	0.487734	0.50035
ROGDI	0.228613	0.271227	0.393108	0.484647	1.45973	FALSE	0.0897342	0.0994738	0.460381	0.497983	0.102139	0.113183	0.454943	0.50035
EIF2C5	0.31633	0.271144	0.39314	0.484647	0	FALSE	0.223705	0.178038	0.429347	0.497983	0.032689	0.0260119	0.489624	0.50035
EPS8L2	0.25903	0.271119	0.39315	0.484647	0.565116	FALSE	0.157783	0.154451	0.438627	0.497983	0.0625151	0.0610815	0.475647	0.50035
SPATA9	0.281781	0.271116	0.393151	0.484647	0	FALSE	0.167094	0.150853	0.440046	0.497983	0.127377	0.114217	0.454533	0.50035
GM6665	0.273202	0.271095	0.393159	0.484647	0	FALSE	0.0837937	0.0781016	0.468874	0.497983	0.0156036	0.0145755	0.494185	0.50035
DNAIC1	0.249503	0.271047	0.393177	0.484647	0	FALSE	0.0817074	0.0824151	0.467158	0.497983	0.118055	0.119761	0.452336	0.50035
GM29345	0.406213	0.271018	0.393188	0.484647	0	FALSE	0.133354	0.0815852	0.467488	0.497983	0.0291841	0.0180123	0.492815	0.50035
ZFP459	0.262486	0.270929	0.393223	0.484647	1.03019	FALSE	0.0910856	0.0874009	0.465176	0.497983	0.128198	0.123312	0.45093	0.50035
ERMAP	0.369783	0.270919	0.393227	0.484647	0	FALSE	0.112264	0.0747697	0.470199	0.497983	0.23385	0.1562	0.437938	0.50035
LRRC10	0.375149	0.270847	0.393254	0.484647	0	FALSE	0.129326	0.088022	0.46493	0.497983	0.0555433	0.0379308	0.484871	0.50035
CAPZA1	0.214711	0.270846	0.393255	0.484647	2.36583	FALSE	0.00946944	0.0112686	0.495505	0.497983	0.115357	0.137293	0.4454	0.50035
PLEKHB2	0.199818	0.270827	0.393262	0.484647	1.31264	FALSE	0.0334949	0.043061	0.482826	0.497983	0.0887869	0.114258	0.454517	0.50035
SARS2	0.205493	0.270818	0.393265	0.484647	1.52874	FALSE	0.0716591	0.0887478	0.464641	0.497983	0.0536048	0.0663805	0.473537	0.50035
GM498	0.303093	0.270778	0.393281	0.484647	0	FALSE	0.218968	0.178221	0.429275	0.497983	0.0278542	0.0227712	0.490916	0.50035
D030040B21RIK	0.287932	0.270732	0.393298	0.484647	0	FALSE	0.160214	0.137241	0.44542	0.497983	0.0392081	0.0336195	0.48659	0.50035
USP27X	0.195492	0.270699	0.393311	0.484647	1.03972	FALSE	0.0927735	0.120177	0.452172	0.497983	0.074359	0.0966839	0.461489	0.50035
AI182371	0.246461	0.270686	0.393316	0.484647	0	FALSE	0.0609856	0.0630719	0.474855	0.497983	0.104413	0.108788	0.456686	0.50035
XRN2	0.259323	0.270531	0.393376	0.484647	2.85668	FALSE	0.112233	0.109847	0.456265	0.497983	0.0983935	0.0964032	0.4616	0.50035
MRPL9	0.244043	0.270521	0.39338	0.484647	2.21298	FALSE	0.135145	0.140854	0.443993	0.497983	0.0275481	0.0287313	0.488539	0.50035
INCA1	0.324829	0.270503	0.393387	0.484647	0	FALSE	0.209556	0.163937	0.43489	0.497983	0.0756118	0.0593182	0.476349	0.50035
GM9979	0.255087	0.270334	0.393452	0.484647	0	FALSE	0.041474	0.0457672	0.481748	0.497983	0.170931	0.185721	0.426332	0.50035
BLZF1	0.244532	0.270212	0.393498	0.484647	1.50512	FALSE	0.0698005	0.0729819	0.47091	0.497983	0.156539	0.163934	0.434892	0.50035
GM20732	0.231634	0.270126	0.393532	0.484647	0	FALSE	0.160843	0.175664	0.430279	0.497983	0.0166866	0.0182936	0.492702	0.50035
DEFB42	0.288739	0.270019	0.393573	0.484647	0	FALSE	0.10597	0.0950889	0.462122	0.497983	0.0256629	0.0229195	0.490857	0.50035
PRSS16	0.243165	0.269984	0.393586	0.484647	0	FALSE	0.15416	0.161589	0.435815	0.497983	0.0401163	0.0421583	0.483186	0.50035
GM5248	0.319778	0.269909	0.393615	0.484647	0	FALSE	0.0776721	0.0600343	0.476064	0.497983	0.105612	0.0813429	0.467585	0.50035
CRTC1	0.193457	0.26987	0.39363	0.484647	1.22227	FALSE	0.0771289	0.101339	0.459641	0.497983	0.0688785	0.0904713	0.463956	0.50035
C130074G19RIK	0.273141	0.269837	0.393643	0.484647	0	FALSE	0.0971144	0.0895016	0.464342	0.497983	0.0621091	0.0569124	0.477307	0.50035
GM12784	0.322723	0.269803	0.393656	0.484647	0	FALSE	0.182284	0.142222	0.443452	0.497983	0.0721401	0.056126	0.477621	0.50035
GM21859	0.312154	0.269754	0.393675	0.484647	0	FALSE	0.141695	0.109414	0.456437	0.497983	0.0619139	0.0459555	0.481673	0.50035
UBA3	0.282977	0.269731	0.393684	0.484647	2.07852	FALSE	0.142396	0.12738	0.44932	0.497983	0.048882	0.0436994	0.482572	0.50035
FAM45A	0.255692	0.269514	0.393767	0.484647	1.54768	FALSE	0.0450005	0.044625	0.482203	0.497983	0.0966205	0.09583	0.461828	0.50035
CD6	0.258635	0.269508	0.39377	0.484647	0	FALSE	0.0628799	0.062652	0.475022	0.497983	0.0441819	0.0438537	0.482511	0.50035
HSD17B14	0.304773	0.269481	0.39378	0.484647	0	FALSE	0.0449875	0.037013	0.485237	0.497983	0.164301	0.135682	0.446036	0.50035
GM30524	0.29507	0.269467	0.393785	0.484647	0	FALSE	0.142826	0.125347	0.450124	0.497983	0.075942	0.0669426	0.473314	0.50035
DENND1C	0.255499	0.269466	0.393785	0.484647	0	FALSE	0.0856901	0.0854168	0.465965	0.497983	0.133958	0.134446	0.446525	0.50035
MSH3	0.086624	0.269437	0.393797	0.484647	2.14742	FALSE	0.0221154	0.0652059	0.474005	0.497983	0.0174661	0.0515123	0.479459	0.50035
FLT3L	0.247774	0.269395	0.393813	0.484647	0	FALSE	0.0902726	0.090186	0.46407	0.497983	0.103523	0.104037	0.45857	0.50035
1700006F04RIK	0.331116	0.269353	0.393829	0.484647	0	FALSE	0.0853946	0.0671963	0.473213	0.497983	0.0732948	0.057228	0.477182	0.50035
GM26594	0.275366	0.269318	0.393843	0.484647	0	FALSE	0.0830738	0.0757589	0.469805	0.497983	0.0677612	0.0614405	0.475504	0.50035
GM13067	0.246623	0.269301	0.393849	0.484647	0	FALSE	0.106345	0.108808	0.456677	0.497983	0.0404069	0.04117	0.48358	0.50035
4930507D05RIK	0.289571	0.269294	0.393852	0.484647	0.822651	FALSE	0.151456	0.132024	0.447483	0.497983	0.0587763	0.0511632	0.479598	0.50035
GM35911	0.255644	0.26923	0.393877	0.484647	0	FALSE	0.0952737	0.0978415	0.461029	0.497983	0.0702396	0.0715216	0.471491	0.50035
HEPACAM2	0.290439	0.269221	0.39388	0.484647	0	FALSE	0.0609761	0.0541247	0.478418	0.497983	0.0976519	0.0866548	0.465473	0.50035
KLK4	0.297268	0.269216	0.393882	0.484647	0	FALSE	0.197187	0.166504	0.43388	0.497983	0.0619228	0.0521029	0.479223	0.50035
SERPINA9	0.290094	0.269213	0.393883	0.484647	0	FALSE	0.066369	0.0562515	0.477571	0.497983	0.0906472	0.0799821	0.468126	0.50035
GM10532	0.212863	0.269189	0.393892	0.484647	0	FALSE	0.0234392	0.0270486	0.48921	0.497983	0.0995359	0.116072	0.453798	0.50035
GM26525	0.259225	0.269118	0.393919	0.484647	0	FALSE	0.112319	0.107339	0.45726	0.497983	0.0616437	0.0592327	0.476383	0.50035
EGR3	0.32517	0.269046	0.393947	0.484647	0	FALSE	0.0839101	0.0677298	0.473	0.497983	0.0732731	0.0602262	0.475988	0.50035
GM14168	0.350275	0.269022	0.393957	0.484647	0	FALSE	0.203952	0.149857	0.440439	0.497983	0.020296	0.0149976	0.494017	0.50035
PFKFB2	0.242929	0.268857	0.39402	0.484647	0.723891	FALSE	0.0380195	0.0393977	0.484287	0.497983	0.0726462	0.075313	0.469983	0.50035
GM16505	0.224468	0.268829	0.394031	0.484647	0	FALSE	0.0893819	0.104276	0.458475	0.497983	0.035121	0.0405637	0.483822	0.50035
PLCH2	0.304878	0.268821	0.394034	0.484647	0	FALSE	0.155863	0.12649	0.449672	0.497983	0.0614832	0.0498523	0.48012	0.50035
AVP	0.172776	0.268799	0.394042	0.484647	0	FALSE	0.0373123	0.0539549	0.478486	0.497983	0.0125569	0.0175156	0.493013	0.50035
CBY3	0.278611	0.268765	0.394055	0.484647	0	FALSE	0.0981701	0.0868383	0.4654	0.497983	0.103097	0.0916067	0.463505	0.50035
ENO1B	0.167717	0.268691	0.394084	0.484647	2.48002	FALSE	0.0240368	0.0370707	0.485214	0.497983	0.0451882	0.0693593	0.472352	0.50035
E230025N22RIK	0.29515	0.268689	0.394084	0.484647	0	FALSE	0.0361381	0.0338361	0.486504	0.497983	0.0818981	0.0756495	0.469849	0.50035
TEPP	0.278341	0.268649	0.3941	0.484647	0	FALSE	0.160559	0.147752	0.441269	0.497983	0.12109	0.111075	0.455779	0.50035
KRT5	0.312065	0.268552	0.394137	0.484647	0	FALSE	0.0318438	0.0249127	0.490062	0.497983	0.0495875	0.0380523	0.484823	0.50035
OLFR317	0.2942	0.268536	0.394144	0.484647	0	FALSE	0.0385519	0.0320467	0.487217	0.497983	0.175671	0.14709	0.44153	0.50035
XKR7	0.164486	0.26849	0.394161	0.484647	0	FALSE	0.0563222	0.0909787	0.463755	0.497983	0.0253908	0.0390917	0.484409	0.50035
SLC25A18	0.305091	0.268412	0.394191	0.484647	0	FALSE	0.0525657	0.0444683	0.482266	0.497983	0.10989	0.0928788	0.463	0.50035
GM3278	0.292763	0.268379	0.394204	0.484647	0	FALSE	0.200014	0.174687	0.430663	0.497983	0.0365163	0.0313288	0.487504	0.50035
DHX35	0.150807	0.268337	0.39422	0.484647	1.24882	FALSE	0.0246305	0.0411917	0.483572	0.497983	0.0567224	0.094994	0.46216	0.50035
D17H6S53E	0.124444	0.268335	0.394221	0.484647	1.22901	FALSE	0.0270428	0.0552936	0.477952	0.497983	0.011058	0.0226249	0.490975	0.50035
TNXB	0.327359	0.268331	0.394222	0.484647	0	FALSE	0.201193	0.155034	0.438397	0.497983	0.0263145	0.020472	0.491833	0.50035
ZFP874B	0.195571	0.268241	0.394257	0.484647	1.05694	FALSE	0.0638486	0.0818928	0.467366	0.497983	0.0258305	0.0331581	0.486774	0.50035
METTL24	0.316954	0.268213	0.394268	0.484647	0	FALSE	0.090149	0.0732172	0.470817	0.497983	0.169442	0.136897	0.445556	0.50035
OLFR1440	0.265439	0.268213	0.394268	0.484647	0	FALSE	0.12758	0.122457	0.451269	0.497983	0.00853196	0.00819268	0.496732	0.50035
1700011C11RIK	0.238326	0.268024	0.39434	0.484647	0	FALSE	0.124521	0.138438	0.444947	0.497983	0.0259333	0.0292791	0.488321	0.50035
GM21972	0.283741	0.267896	0.39439	0.484647	0	FALSE	0.174318	0.154543	0.438591	0.497983	0.0876711	0.077082	0.469279	0.50035
FUS	0.252324	0.267835	0.394413	0.484647	2.55143	FALSE	0.100913	0.100704	0.459893	0.497983	0.0921749	0.0918722	0.4634	0.50035
RAB26	0.231758	0.267825	0.394417	0.484647	1.02765	FALSE	0.0410457	0.0443242	0.482323	0.497983	0.0801571	0.0863745	0.465584	0.50035
ARIH2	0.142804	0.267777	0.394436	0.484647	1.81676	FALSE	0.0491876	0.0877248	0.465048	0.497983	0.0322816	0.0574975	0.477074	0.50035
6720483E21RIK	0.24556	0.267774	0.394437	0.484647	0	FALSE	0.0946211	0.095025	0.462147	0.497983	0.0424319	0.0427854	0.482936	0.50035
ACTR6	0.180237	0.267717	0.394458	0.484647	1.94916	FALSE	0.03946	0.0549593	0.478085	0.497983	0.0420397	0.0584632	0.47669	0.50035
GM20403	0.295368	0.267656	0.394482	0.484647	0	FALSE	0.210237	0.176439	0.429975	0.497983	0.0160966	0.0134474	0.494635	0.50035
GM11752	0.266794	0.267585	0.394509	0.484647	0	FALSE	0.0927392	0.0824731	0.467135	0.497983	0.0162414	0.0144275	0.494244	0.50035
TRAPPC10	0.15635	0.267499	0.394542	0.484647	1.72946	FALSE	0.0438913	0.0712981	0.47158	0.497983	0.0563473	0.0915602	0.463524	0.50035
ADIPOR2	0.220064	0.267498	0.394543	0.484647	2.02496	FALSE	0.0789168	0.0911267	0.463696	0.497983	0.107848	0.124437	0.450485	0.50035
SUPT16	0.346164	0.267494	0.394545	0.484647	2.19567	FALSE	0.11935	0.086775	0.465425	0.497983	0.289624	0.21082	0.416514	0.50035
POMK	0.186743	0.267396	0.394582	0.484647	1.24331	FALSE	0.0644211	0.0874985	0.465138	0.497983	0.0249045	0.0338268	0.486508	0.50035
TEKT5	0.339768	0.26739	0.394585	0.484647	0	FALSE	0.249628	0.189336	0.424915	0.497983	0.0242942	0.0181756	0.492749	0.50035
6430550D23RIK	0.220636	0.26732	0.394611	0.484647	0.688029	FALSE	0.0555033	0.06246	0.475098	0.497983	0.0176256	0.0198529	0.49208	0.50035
WDR20	0.21243	0.267199	0.394658	0.484647	1.6352	FALSE	0.0897909	0.106707	0.457511	0.497983	0.0345316	0.0410534	0.483627	0.50035
RHBDL1	0.305776	0.267166	0.394671	0.484647	0	FALSE	0.146434	0.115193	0.454146	0.497983	0.0845908	0.0668259	0.47336	0.50035
ASPN	0.22803	0.267138	0.394681	0.484647	0.403577	FALSE	0.0879196	0.097207	0.461281	0.497983	0.0710006	0.0782762	0.468804	0.50035
TRABD	0.190763	0.26713	0.394685	0.484647	1.94576	FALSE	0.0554838	0.0735107	0.4707	0.497983	0.0377555	0.049933	0.480088	0.50035
NANP	0.268737	0.267124	0.394687	0.484647	0.705158	FALSE	0.171522	0.159033	0.436822	0.497983	0.0355763	0.0330383	0.486822	0.50035
TAF9B	0.274726	0.267088	0.394701	0.484647	0.81256	FALSE	0.104154	0.0966357	0.461508	0.497983	0.0480131	0.0447154	0.482167	0.50035
CCNL2	0.285172	0.267075	0.394706	0.484647	2.58504	FALSE	0.15687	0.138266	0.445015	0.497983	0.0629343	0.0554922	0.477873	0.50035
DCUN1D1	0.213462	0.267039	0.394719	0.484647	2.27923	FALSE	0.0404311	0.0475853	0.481023	0.497983	0.0869941	0.102292	0.459262	0.50035
SERAC1	0.174792	0.267003	0.394734	0.484647	0.822716	FALSE	0.0982269	0.14007	0.444302	0.497983	0.0186608	0.0266486	0.48937	0.50035
GM19590	0.367007	0.266958	0.394751	0.484647	0	FALSE	0.0653967	0.0443967	0.482294	0.497983	0.278987	0.189817	0.424726	0.50035
MUT	0.189976	0.266924	0.394764	0.484647	1.79915	FALSE	0.0707087	0.0945779	0.462325	0.497983	0.0179203	0.0239442	0.490449	0.50035
SETD1A	0.122982	0.266705	0.394848	0.484647	1.75044	FALSE	0.0241966	0.0493528	0.480319	0.497983	0.030512	0.0622402	0.475186	0.50035
GM16440	0.336061	0.266692	0.394853	0.484647	0	FALSE	0.245685	0.178732	0.429074	0.497983	0.0282747	0.020595	0.491784	0.50035
GM26821	0.331548	0.266504	0.394926	0.484647	0	FALSE	0.133572	0.10033	0.460041	0.497983	0.101892	0.0761572	0.469647	0.50035
GPLD1	0.351162	0.26647	0.394939	0.484647	0	FALSE	0.0621352	0.0433078	0.482728	0.497983	0.0988839	0.0692957	0.472377	0.50035
LTB4R1	0.368415	0.266466	0.39494	0.484647	0	FALSE	0.115527	0.0815413	0.467506	0.497983	0.0859022	0.0610797	0.475648	0.50035
COL6A6	0.210943	0.266373	0.394976	0.484647	0	FALSE	0.0478736	0.0548996	0.478109	0.497983	0.130192	0.148039	0.441156	0.50035
GM16933	0.247228	0.266333	0.394991	0.484647	0	FALSE	0.188154	0.188398	0.425282	0.497983	0.0130213	0.0130411	0.494797	0.50035
TRIM60	0.168633	0.266276	0.395013	0.484647	0	FALSE	0.0682541	0.0922814	0.463237	0.497983	0.0131094	0.0165137	0.493412	0.50035
CYP4F17	0.253271	0.266148	0.395063	0.484647	0.733441	FALSE	0.0250702	0.0243025	0.490306	0.497983	0.108804	0.105845	0.457852	0.50035
ZFP960	0.238612	0.266052	0.395099	0.484647	0.607038	FALSE	0.0562696	0.0581369	0.47682	0.497983	0.0258355	0.0266663	0.489363	0.50035
ASMT	0.255696	0.266034	0.395106	0.484647	0	FALSE	0.173857	0.173473	0.43114	0.497983	0.0321631	0.031775	0.487326	0.50035
4732463B04RIK	0.278905	0.265965	0.395133	0.484647	0	FALSE	0.157593	0.143041	0.443129	0.497983	0.0512499	0.0466189	0.481408	0.50035
U2SURP	0.264185	0.265961	0.395135	0.484647	3.11093	FALSE	0.0305659	0.0293335	0.488299	0.497983	0.192078	0.184131	0.426956	0.50035
GTF2IRD2	0.226168	0.265888	0.395163	0.484647	1.09835	FALSE	0.0509264	0.0557783	0.477759	0.497983	0.0637228	0.0698181	0.472169	0.50035
GM26858	0.246319	0.265851	0.395177	0.484647	0	FALSE	0.0717071	0.0741145	0.47046	0.497983	0.0697232	0.0724194	0.471134	0.50035
GM26657	0.224351	0.265789	0.395201	0.484647	0	FALSE	0.0681838	0.0686896	0.472618	0.497983	0.0583366	0.0572963	0.477155	0.50035
IL20RB	0.304379	0.265712	0.39523	0.484647	0	FALSE	0.17353	0.140792	0.444017	0.497983	0.0713876	0.0583369	0.47674	0.50035
UBE2Q1	0.309203	0.265703	0.395234	0.484647	2.45157	FALSE	0.120901	0.0988929	0.460612	0.497983	0.108126	0.0882928	0.464822	0.50035
PRSS42	0.314153	0.265641	0.395258	0.484647	0	FALSE	0.0739828	0.0627753	0.474973	0.497983	0.110059	0.0954365	0.461984	0.50035
CUTAL	0.349367	0.265611	0.395269	0.484647	0	FALSE	0.0824433	0.0567935	0.477355	0.497983	0.0567467	0.0393773	0.484295	0.50035
CCDC129	0.234155	0.265552	0.395292	0.484647	0	FALSE	0.0180601	0.0182397	0.492724	0.497983	0.115485	0.120388	0.452088	0.50035
MLH1	0.202076	0.265538	0.395298	0.484647	1.5709	FALSE	0.0595987	0.0753293	0.469976	0.497983	0.042705	0.0537947	0.478549	0.50035
RLN3	0.266159	0.265536	0.395298	0.484647	0	FALSE	0.177109	0.16201	0.435649	0.497983	0.0228372	0.0207017	0.491742	0.50035
ATG4A-PS	0.311508	0.265503	0.395311	0.484647	0	FALSE	0.112632	0.0891692	0.464474	0.497983	0.0577788	0.0461344	0.481602	0.50035
GM43568	0.309319	0.265424	0.395342	0.484647	0	FALSE	0.16072	0.129042	0.448662	0.497983	0.0186184	0.0148512	0.494075	0.50035
9330182L06RIK	0.234441	0.265421	0.395342	0.484647	0.802994	FALSE	0.0941471	0.0988757	0.460618	0.497983	0.126032	0.132208	0.44741	0.50035
NCBP2	0.180282	0.265312	0.395385	0.484647	2.74728	FALSE	0.0780253	0.109096	0.456563	0.497983	0.0661305	0.0924257	0.46318	0.50035
CYB5R4	0.349885	0.265226	0.395418	0.484647	2.09617	FALSE	0.128101	0.0909497	0.463766	0.497983	0.0601484	0.0427756	0.48294	0.50035
NMBR	0.247743	0.265218	0.395421	0.484647	0	FALSE	0.068679	0.0667457	0.473392	0.497983	0.134738	0.13172	0.447603	0.50035
PAQR3	0.257365	0.26521	0.395424	0.484647	1.15382	FALSE	0.0972378	0.0950644	0.462132	0.497983	0.0823163	0.0804866	0.467925	0.50035
3830406C13RIK	0.262012	0.265169	0.39544	0.484647	1.33029	FALSE	0.0713557	0.0676892	0.473017	0.497983	0.033186	0.0315094	0.487432	0.50035
2810021J22RIK	0.146373	0.264997	0.395506	0.484647	1.28056	FALSE	0.0398215	0.0682927	0.472776	0.497983	0.0393531	0.0673477	0.473152	0.50035
PCDHGA8	0.13729	0.264927	0.395533	0.484647	0.485473	FALSE	0.0311585	0.0561975	0.477592	0.497983	0.0624342	0.113261	0.454912	0.50035
PSMB7	0.167888	0.264862	0.395558	0.484647	2.97715	FALSE	0.0635491	0.0960694	0.461733	0.497983	0.0393356	0.0593268	0.476346	0.50035
F7	0.323052	0.26484	0.395566	0.484647	0	FALSE	0.178571	0.137797	0.4452	0.497983	0.0563645	0.0435338	0.482638	0.50035
GM5160	0.27584	0.264729	0.395609	0.484647	0.439151	FALSE	0.0812456	0.0723498	0.471162	0.497983	0.118525	0.105756	0.457888	0.50035
MRGPRE	0.303327	0.264676	0.39563	0.484647	0.628551	FALSE	0.219584	0.180454	0.428398	0.497983	0.0464615	0.0381163	0.484797	0.50035
DNAJB3	0.145933	0.264634	0.395646	0.484647	1.25609	FALSE	0.0231934	0.0393469	0.484307	0.497983	0.0741335	0.125999	0.449866	0.50035
FAM221B	0.29257	0.264568	0.395671	0.484647	0.77666	FALSE	0.203392	0.174091	0.430897	0.497983	0.0563798	0.0481552	0.480796	0.50035
KAT8	0.122987	0.264552	0.395677	0.484647	1.82389	FALSE	0.0380756	0.0769151	0.469346	0.497983	0.0233358	0.0471408	0.481201	0.50035
3300002I08RIK	0.19566	0.264533	0.395685	0.484647	0.856845	FALSE	0.0842249	0.107032	0.457382	0.497983	0.0320306	0.0407973	0.483729	0.50035
SLC29A4	0.276183	0.264516	0.395691	0.484647	1.02402	FALSE	0.0747331	0.0674934	0.473094	0.497983	0.0770939	0.0698073	0.472174	0.50035
PCIF1	0.278521	0.264463	0.395712	0.484647	2.00527	FALSE	0.172811	0.154751	0.438509	0.497983	0.035617	0.0319164	0.487269	0.50035
TRAJ27	0.288174	0.264446	0.395718	0.484647	0	FALSE	0.122201	0.116809	0.453506	0.497983	0.0546441	0.0528804	0.478914	0.50035
1010001B22RIK	0.250816	0.264437	0.395721	0.484647	0.904098	FALSE	0.0757496	0.0747403	0.470211	0.497983	0.0995045	0.0982687	0.460859	0.50035
GM17509	0.195425	0.264433	0.395723	0.484647	1.05793	FALSE	0.0788163	0.100426	0.460003	0.497983	0.055137	0.0700621	0.472072	0.50035
1810026J23RIK	0.151729	0.264379	0.395744	0.484647	1.5039	FALSE	0.045623	0.07465	0.470247	0.497983	0.0151123	0.024739	0.490132	0.50035
GJA6	0.284765	0.264297	0.395776	0.484647	0	FALSE	0.0948865	0.082968	0.466938	0.497983	0.0333584	0.029147	0.488374	0.50035
IQCB1	0.230317	0.264216	0.395807	0.484647	1.98302	FALSE	0.0866552	0.0954017	0.461998	0.497983	0.0662131	0.0727312	0.47101	0.50035
LAX1	0.202143	0.264117	0.395845	0.484647	0	FALSE	0.0802508	0.102401	0.459219	0.497983	0.0840442	0.109396	0.456444	0.50035
RUNX3	0.265208	0.264113	0.395847	0.484647	0	FALSE	0.111339	0.101943	0.459401	0.497983	0.0581576	0.0532036	0.478785	0.50035
XYLT2	0.171671	0.264093	0.395854	0.484647	1.29277	FALSE	0.0440326	0.0635565	0.474662	0.497983	0.0284768	0.04106	0.483624	0.50035
AGPAT1	0.168185	0.264075	0.395861	0.484647	1.8439	FALSE	0.0463265	0.0686544	0.472632	0.497983	0.0762994	0.113149	0.454956	0.50035
KLHL40	0.27504	0.263973	0.395901	0.484647	0	FALSE	0.145617	0.130932	0.447915	0.497983	0.0556446	0.0498421	0.480124	0.50035
GM29233	0.268096	0.263939	0.395913	0.484647	0	FALSE	0.102187	0.0882433	0.464842	0.497983	0.0934537	0.0792532	0.468416	0.50035
NDST4	0.246733	0.263724	0.395996	0.484647	0	FALSE	0.088396	0.0879398	0.464962	0.497983	0.043009	0.0422578	0.483147	0.50035
9030624G23RIK	0.126918	0.2637	0.396006	0.484647	1.31049	FALSE	0.0174831	0.0338709	0.48649	0.497983	0.0383728	0.0745406	0.47029	0.50035
GM45097	0.312834	0.263695	0.396008	0.484647	0	FALSE	0.0261118	0.0200638	0.491996	0.497983	0.15573	0.11872	0.452749	0.50035
VEGFD	0.241778	0.263593	0.396047	0.484647	0.658011	FALSE	0.0875397	0.0895174	0.464335	0.497983	0.0794835	0.0812157	0.467635	0.50035
YWHAB	0.114949	0.26355	0.396063	0.484647	1.99367	FALSE	0.0250935	0.0552118	0.477985	0.497983	0.0404541	0.0888799	0.464589	0.50035
SRPK3	0.271156	0.263507	0.39608	0.484647	0	FALSE	0.0996599	0.0835861	0.466693	0.497983	0.0432588	0.0373258	0.485113	0.50035
TPD52L2	0.188217	0.263426	0.396111	0.484647	2.48082	FALSE	0.0781736	0.103311	0.458858	0.497983	0.104094	0.137612	0.445274	0.50035
UBA7	0.256674	0.263385	0.396127	0.484647	0	FALSE	0.176506	0.171157	0.43205	0.497983	0.0672752	0.0652719	0.473979	0.50035
1700027J07RIK	0.325008	0.263281	0.396167	0.484647	0	FALSE	0.213707	0.160982	0.436054	0.497983	0.0240237	0.018013	0.492814	0.50035
GM10637	0.293844	0.263277	0.396169	0.484647	0	FALSE	0.0816483	0.0684247	0.472724	0.497983	0.0432473	0.0360042	0.48564	0.50035
A130051J06RIK	0.285553	0.263276	0.396169	0.484647	0.694391	FALSE	0.0779123	0.0658391	0.473753	0.497983	0.0817049	0.0692452	0.472397	0.50035
MBOAT4	0.330991	0.263231	0.396186	0.484647	0	FALSE	0.134779	0.0989	0.460609	0.497983	0.0763563	0.0558096	0.477747	0.50035
TMEM63A	0.244183	0.263073	0.396247	0.484647	0.538771	FALSE	0.106187	0.106525	0.457583	0.497983	0.0543217	0.0545067	0.478266	0.50035
CHRM3	0.307897	0.262938	0.396299	0.484647	0	FALSE	0.0630711	0.0517297	0.479372	0.497983	0.0993218	0.0817158	0.467436	0.50035
B4GALNT2	0.348247	0.262834	0.396339	0.484647	0	FALSE	0.109406	0.0779274	0.468943	0.497983	0.0414729	0.0293336	0.488299	0.50035
LHFPL1	0.325777	0.262796	0.396354	0.484647	0	FALSE	0.138091	0.101949	0.459399	0.497983	0.0533917	0.0392909	0.484329	0.50035
CAAA01147332.1	0.238401	0.262773	0.396363	0.484647	0.735494	FALSE	0.109677	0.114637	0.454366	0.497983	0.0102409	0.0107185	0.495724	0.50035
CASP1	0.310046	0.262438	0.396492	0.484647	0	FALSE	0.191318	0.151076	0.439958	0.497983	0.0275645	0.0215367	0.491409	0.50035
PSMA8	0.274353	0.262437	0.396492	0.484647	0.445366	FALSE	0.130337	0.115601	0.453984	0.497983	0.115143	0.102677	0.45911	0.50035
RHOV	0.305609	0.262344	0.396528	0.484647	0	FALSE	0.159854	0.127548	0.449253	0.497983	0.0721992	0.0575899	0.477038	0.50035
REC114	0.267394	0.262297	0.396546	0.484647	0.566413	FALSE	0.182041	0.166787	0.433769	0.497983	0.0274738	0.0252268	0.489937	0.50035
1700109K24RIK	0.236205	0.262282	0.396552	0.484647	0	FALSE	0.12831	0.132984	0.447103	0.497983	0.0143073	0.0148428	0.494079	0.50035
SLC2A2	0.290799	0.262269	0.396557	0.484647	0	FALSE	0.128284	0.109344	0.456465	0.497983	0.0622955	0.0529276	0.478895	0.50035
LRRC58	0.438789	0.262208	0.39658	0.484647	2.60831	FALSE	0.0910391	0.0514438	0.479486	0.497983	0.245388	0.138452	0.444941	0.50035
PHXR2	0.262406	0.262167	0.396596	0.484647	0	FALSE	0.112749	0.104632	0.458334	0.497983	0.0231823	0.0215341	0.49141	0.50035
COMP	0.226077	0.26208	0.39663	0.484647	0	FALSE	0.0282148	0.0300353	0.488019	0.497983	0.135568	0.140979	0.443943	0.50035
A730061H03RIK	0.332361	0.262055	0.39664	0.484647	0	FALSE	0.241443	0.174291	0.430818	0.497983	0.0481285	0.0347123	0.486155	0.50035
STARD6	0.281903	0.262042	0.396644	0.484647	0.722211	FALSE	0.087216	0.0760946	0.469672	0.497983	0.123613	0.107849	0.457058	0.50035
SNCG	0.317311	0.262024	0.396651	0.484647	0	FALSE	0.059954	0.0476007	0.481017	0.497983	0.0771197	0.0612929	0.475563	0.50035
ZFP964	0.211435	0.262004	0.396659	0.484647	0.74527	FALSE	0.0931372	0.108674	0.45673	0.497983	0.0325754	0.0380547	0.484822	0.50035
D930020B18RIK	0.267497	0.261962	0.396675	0.484647	0	FALSE	0.0456887	0.0461103	0.481611	0.497983	0.122187	0.121082	0.451813	0.50035
GM26706	0.294795	0.26185	0.396719	0.484647	0	FALSE	0.0293468	0.02507	0.49	0.497983	0.0630679	0.053708	0.478584	0.50035
IQCK	0.224114	0.261812	0.396733	0.484647	1.01557	FALSE	0.029386	0.0323588	0.487093	0.497983	0.129782	0.143063	0.44312	0.50035
GM17750	0.30726	0.261795	0.39674	0.484647	0	FALSE	0.170953	0.130771	0.447978	0.497983	0.0705523	0.0537892	0.478552	0.50035
ARL4D	0.214157	0.261705	0.396774	0.484647	0.673963	FALSE	0.0962964	0.111245	0.455711	0.497983	0.0726725	0.0841053	0.466486	0.50035
GM27188	0.26277	0.261497	0.396855	0.484647	0	FALSE	0.0156583	0.0135131	0.494609	0.497983	0.221788	0.19378	0.423174	0.50035
D7ERTD443E	0.242179	0.261441	0.396876	0.484647	0	FALSE	0.0451864	0.0457514	0.481754	0.497983	0.148979	0.149097	0.440739	0.50035
DIRAS1	0.234976	0.261396	0.396893	0.484647	0.525933	FALSE	0.10565	0.111442	0.455633	0.497983	0.0962203	0.10127	0.459668	0.50035
OLFR482	0.304415	0.261272	0.396941	0.484647	0.820118	FALSE	0.0991625	0.0805728	0.467891	0.497983	0.125676	0.102292	0.459263	0.50035
BRICD5	0.278786	0.261228	0.396958	0.484647	0	FALSE	0.171322	0.146923	0.441596	0.497983	0.0387033	0.0332538	0.486736	0.50035
GM5134	0.292247	0.261215	0.396963	0.484647	0	FALSE	0.111615	0.0908723	0.463797	0.497983	0.0391551	0.0320476	0.487217	0.50035
RASA4	0.304797	0.261196	0.396971	0.484647	0.61563	FALSE	0.129339	0.105638	0.457935	0.497983	0.0481066	0.0391848	0.484372	0.50035
MFAP1B	0.185649	0.261177	0.396978	0.484647	1.58515	FALSE	0.0986288	0.132506	0.447292	0.497983	0.070544	0.0947057	0.462274	0.50035
PCDHA1	0.401725	0.261126	0.396998	0.484647	0	FALSE	0.0493824	0.0379595	0.48486	0.497983	0.0360504	0.0284456	0.488653	0.50035
CYB561D1	0.237349	0.261106	0.397005	0.484647	0.899849	FALSE	0.0596606	0.0609064	0.475717	0.497983	0.105236	0.10763	0.457145	0.50035
ARHGDIB	0.293704	0.260893	0.397088	0.484647	0	FALSE	0.0462817	0.0383632	0.484699	0.497983	0.0538177	0.0451427	0.481997	0.50035
GM7030	0.342003	0.260887	0.39709	0.484647	0	FALSE	0.0478472	0.0340162	0.486432	0.497983	0.105041	0.0777535	0.469012	0.50035
LY96	0.268732	0.26087	0.397096	0.484647	0.453806	FALSE	0.143444	0.131527	0.447679	0.497983	0.0825143	0.076173	0.469641	0.50035
MFSD4B1	0.311662	0.26084	0.397108	0.484647	0	FALSE	0.191417	0.153095	0.439162	0.497983	0.123498	0.100592	0.459937	0.50035
GM10135	0.292314	0.260754	0.397141	0.484647	0	FALSE	0.184776	0.15171	0.439708	0.497983	0.02466	0.0201831	0.491949	0.50035
1700016C15RIK	0.272878	0.260722	0.397153	0.484647	0	FALSE	0.0773606	0.0652959	0.473969	0.497983	0.0648207	0.054203	0.478387	0.50035
LUZP4	0.344788	0.26058	0.397208	0.484647	0	FALSE	0.106893	0.0761816	0.469637	0.497983	0.0319871	0.0222778	0.491113	0.50035
3110002H16RIK	0.237917	0.260576	0.39721	0.484647	1.12672	FALSE	0.0869776	0.0887752	0.46463	0.497983	0.0564799	0.0576968	0.476995	0.50035
C230021G24RIK	0.283478	0.260476	0.397248	0.484647	0	FALSE	0.0674273	0.056927	0.477302	0.497983	0.0616553	0.0517132	0.479379	0.50035
COMMD6	0.199435	0.260475	0.397249	0.484647	2.29269	FALSE	0.0461599	0.0571021	0.477232	0.497983	0.0110164	0.0136314	0.494562	0.50035
ZFP951	0.195803	0.260452	0.397258	0.484647	0.780317	FALSE	0.0399808	0.0497097	0.480177	0.497983	0.0258487	0.0321522	0.487175	0.50035
KLHL1	0.283387	0.260417	0.397271	0.484647	0	FALSE	0.22396	0.188994	0.425049	0.497983	0.0313472	0.0265207	0.489421	0.50035
GM21988	0.250678	0.260417	0.397271	0.484647	0	FALSE	0.0467693	0.0461809	0.481583	0.497983	0.0621162	0.061166	0.475614	0.50035
LCMT2	0.249697	0.260406	0.397275	0.484647	1.35133	FALSE	0.0950523	0.093372	0.462804	0.497983	0.0527259	0.051724	0.479374	0.50035
FBXO15	0.288102	0.260381	0.397285	0.484647	0.607463	FALSE	0.150182	0.126804	0.449548	0.497983	0.053156	0.0451071	0.482011	0.50035
A930017K11RIK	0.293389	0.260326	0.397306	0.484647	0	FALSE	0.171797	0.13967	0.44446	0.497983	0.0467635	0.0381469	0.484785	0.50035
NR1D2	0.125946	0.260312	0.397312	0.484647	1.07164	FALSE	0.0306198	0.0601331	0.476025	0.497983	0.0171814	0.0337277	0.486547	0.50035
GM26860	0.22701	0.260134	0.39738	0.484647	0	FALSE	0.0597316	0.0624871	0.475087	0.497983	0.0835766	0.0872559	0.465234	0.50035
FCRL6	0.108354	0.260129	0.397382	0.484647	0	FALSE	0.00957572	0.023312	0.490701	0.497983	0.00174688	0.00421406	0.498319	0.50035
SIDT2	0.200288	0.260123	0.397384	0.484647	1.47924	FALSE	0.0230395	0.0289644	0.488446	0.497983	0.0477806	0.0599876	0.476083	0.50035
GM44386	0.280537	0.260036	0.397418	0.484647	0	FALSE	0.0548353	0.0518907	0.479308	0.497983	0.012197	0.0117741	0.495303	0.50035
CAR5A	0.263509	0.260028	0.397421	0.484647	0.420969	FALSE	0.0527581	0.0490624	0.480435	0.497983	0.0772623	0.0717135	0.471415	0.50035
GM11729	0.235375	0.260002	0.397431	0.484647	0	FALSE	0.0189124	0.021002	0.491622	0.497983	0.0298719	0.0338426	0.486501	0.50035
ZFP58	0.227462	0.259925	0.397461	0.484647	1.11625	FALSE	0.0870447	0.091854	0.463407	0.497983	0.0571372	0.0602706	0.47597	0.50035
CSMD3	0.286701	0.259748	0.397529	0.484647	0	FALSE	0.066992	0.0596762	0.476207	0.497983	0.0634767	0.056754	0.477371	0.50035
EGFL8	0.252196	0.259691	0.397551	0.484647	0.793024	FALSE	0.106599	0.103773	0.458675	0.497983	0.0233433	0.0227804	0.490913	0.50035
TMEM72	0.280717	0.259532	0.397612	0.484647	0	FALSE	0.0990039	0.0867324	0.465442	0.497983	0.132266	0.115277	0.454113	0.50035
ZFP384	0.137054	0.259528	0.397614	0.484647	1.41818	FALSE	0.0636696	0.114518	0.454414	0.497983	0.0248452	0.0446782	0.482182	0.50035
EPS8L3	0.274508	0.259498	0.397626	0.484647	0	FALSE	0.0388029	0.034191	0.486362	0.497983	0.142878	0.127769	0.449166	0.50035
THEMIS2	0.322465	0.259486	0.39763	0.484647	0	FALSE	0.126264	0.0999192	0.460204	0.497983	0.0705008	0.0557169	0.477784	0.50035
PEX19	0.216037	0.259434	0.39765	0.484647	1.73248	FALSE	0.0932196	0.107345	0.457257	0.497983	0.0420799	0.0484203	0.480691	0.50035
SMCO3	0.278875	0.259423	0.397655	0.484647	0	FALSE	0.154467	0.134151	0.446641	0.497983	0.0324591	0.0282693	0.488724	0.50035
POT1B	0.154953	0.259416	0.397657	0.484647	1.22704	FALSE	0.0733713	0.117453	0.453251	0.497983	0.0168192	0.0268979	0.489271	0.50035
MARVELD3	0.294374	0.259397	0.397665	0.484647	0	FALSE	0.170062	0.137605	0.445276	0.497983	0.0609684	0.049505	0.480258	0.50035
CYP21A1	0.260781	0.259387	0.397668	0.484647	0	FALSE	0.0749223	0.0669244	0.473321	0.497983	0.0218524	0.019484	0.492228	0.50035
TGM3	0.264832	0.259295	0.397704	0.484647	0	FALSE	0.101604	0.0927531	0.46305	0.497983	0.104489	0.0962293	0.461669	0.50035
PKD2L1	0.242926	0.259281	0.397709	0.484647	0	FALSE	0.0551654	0.0548366	0.478134	0.497983	0.0500884	0.0508698	0.479715	0.50035
PEX6	0.144114	0.259256	0.397719	0.484647	1.72786	FALSE	0.0321515	0.0549352	0.478095	0.497983	0.0655404	0.111902	0.45545	0.50035
ZFP324	0.235641	0.259253	0.39772	0.484647	0.978944	FALSE	0.0551233	0.0567278	0.477381	0.497983	0.0997093	0.102748	0.459081	0.50035
SRMS	0.28154	0.259172	0.397751	0.484647	0	FALSE	0.130371	0.111633	0.455557	0.497983	0.0298128	0.0255214	0.48982	0.50035
GSDMA	0.3057	0.259161	0.397756	0.484647	0	FALSE	0.19592	0.156007	0.438014	0.497983	0.020779	0.0165549	0.493396	0.50035
5930422O12RIK	0.279769	0.259158	0.397757	0.484647	0	FALSE	0.129613	0.111709	0.455527	0.497983	0.0248836	0.0214494	0.491444	0.50035
1700030K09RIK	0.151717	0.259147	0.397761	0.484647	1.2702	FALSE	0.0952841	0.154708	0.438526	0.497983	0.0167207	0.027083	0.489197	0.50035
OLFR212	0.320113	0.259131	0.397767	0.484647	0	FALSE	0.121334	0.0924759	0.46316	0.497983	0.132685	0.100057	0.460149	0.50035
SLC25A16	0.25794	0.259117	0.397773	0.484647	1.45295	FALSE	0.11313	0.109068	0.456574	0.497983	0.0624421	0.0600534	0.476057	0.50035
ZFP605	0.212028	0.258992	0.397821	0.484647	1.46755	FALSE	0.0833001	0.0964113	0.461597	0.497983	0.0502829	0.0581403	0.476818	0.50035
MTPN	0.236225	0.258951	0.397836	0.484647	2.73295	FALSE	0.147044	0.154052	0.438784	0.497983	0.0144363	0.0151271	0.493965	0.50035
CCR4	0.228121	0.258888	0.397861	0.484647	0.329877	FALSE	0.119392	0.129293	0.448563	0.497983	0.0409828	0.0443265	0.482322	0.50035
BEND6	0.253255	0.258884	0.397862	0.484647	0.819407	FALSE	0.117449	0.11654	0.453612	0.497983	0.0632818	0.0626755	0.475012	0.50035
MB21D1	0.333608	0.258879	0.397864	0.484647	0.41922	FALSE	0.198348	0.143353	0.443006	0.497983	0.119247	0.0865165	0.465528	0.50035
LRRFIP2	0.338053	0.258831	0.397883	0.484647	1.99676	FALSE	0.152133	0.109865	0.456258	0.497983	0.102334	0.0738188	0.470577	0.50035
1110012L19RIK	0.194383	0.258825	0.397885	0.484647	1.71275	FALSE	0.0692974	0.0870196	0.465328	0.497983	0.0358305	0.0449185	0.482086	0.50035
KCNH1	0.214831	0.258795	0.397897	0.484647	0	FALSE	0.0605535	0.0674677	0.473105	0.497983	0.100589	0.112249	0.455313	0.50035
COPG1	0.2508	0.258769	0.397907	0.484647	2.01009	FALSE	0.033981	0.032741	0.486941	0.497983	0.141915	0.13691	0.445551	0.50035
CHPF	0.209344	0.258725	0.397924	0.484647	1.54664	FALSE	0.0908835	0.106228	0.457701	0.497983	0.00372294	0.00435596	0.498262	0.50035
ZFP455	0.281799	0.258511	0.398006	0.484647	0.607482	FALSE	0.0598875	0.050971	0.479674	0.497983	0.0340748	0.028846	0.488494	0.50035
GM11851	0.314235	0.258403	0.398048	0.484647	0	FALSE	0.203187	0.157417	0.437458	0.497983	0.0581903	0.0453025	0.481933	0.50035
GNAI3	0.241444	0.258345	0.39807	0.484647	2.6864	FALSE	0.156631	0.157149	0.437564	0.497983	0.0348152	0.034786	0.486125	0.50035
NEIL1	0.213577	0.258339	0.398073	0.484647	0.914197	FALSE	0.0764919	0.0873787	0.465185	0.497983	0.066438	0.0758489	0.46977	0.50035
ING1	0.243032	0.258244	0.398109	0.484647	2.59213	FALSE	0.129872	0.130648	0.448027	0.497983	0.0293718	0.029495	0.488235	0.50035
GM28652	0.34411	0.258159	0.398142	0.484647	0	FALSE	0.0944411	0.0636421	0.474628	0.497983	0.107065	0.0725554	0.47108	0.50035
EPS8L1	0.278009	0.258019	0.398196	0.484647	0	FALSE	0.0688971	0.0598403	0.476141	0.497983	0.184887	0.161818	0.435725	0.50035
CAPNS2	0.214319	0.258014	0.398198	0.484647	0	FALSE	0.0834368	0.10069	0.459898	0.497983	0.0688914	0.0829802	0.466934	0.50035
4930535I16RIK	0.326894	0.257988	0.398208	0.484647	0	FALSE	0.120873	0.088829	0.464609	0.497983	0.0210524	0.0154787	0.493825	0.50035
MED27	0.126922	0.257968	0.398216	0.484647	1.57475	FALSE	0.0181782	0.0346733	0.48617	0.497983	0.0170431	0.0324919	0.48704	0.50035
H13	0.269458	0.257964	0.398217	0.484647	2.08614	FALSE	0.0891965	0.0798505	0.468178	0.497983	0.164897	0.147937	0.441196	0.50035
IFI209	0.288057	0.257808	0.398278	0.484647	0	FALSE	0.115737	0.0932855	0.462838	0.497983	0.0259917	0.0212247	0.491533	0.50035
C730034F03RIK	0.209611	0.257692	0.398322	0.484647	1.60065	FALSE	0.0670316	0.0772744	0.469203	0.497983	0.0161624	0.0186752	0.49255	0.50035
GM3002	0.372211	0.25763	0.398346	0.484647	0	FALSE	0.248248	0.158047	0.43721	0.497983	0.0573249	0.0363685	0.485494	0.50035
L3MBTL4	0.25791	0.257586	0.398363	0.484647	0	FALSE	0.100664	0.0947718	0.462248	0.497983	0.105339	0.0994652	0.460384	0.50035
PADI1	0.32867	0.257582	0.398365	0.484647	0	FALSE	0.0486985	0.0338291	0.486507	0.497983	0.222384	0.156924	0.437653	0.50035
IMPG2	0.263609	0.257502	0.398396	0.484647	0	FALSE	0.0672916	0.061596	0.475442	0.497983	0.0749388	0.0687124	0.472609	0.50035
GLB1L2	0.19342	0.257437	0.398421	0.484647	0.90111	FALSE	0.0175634	0.0218676	0.491277	0.497983	0.0473658	0.0589654	0.47649	0.50035
INO80B	0.140501	0.257416	0.398429	0.484647	1.88017	FALSE	0.0689615	0.118489	0.45284	0.497983	0.0217739	0.0373853	0.485089	0.50035
TAS1R3	0.29805	0.257411	0.398431	0.484647	0	FALSE	0.139519	0.1123	0.455293	0.497983	0.0273372	0.0222326	0.491131	0.50035
MGAT5B	0.163733	0.257288	0.398478	0.484647	1.08946	FALSE	0.0267309	0.0393515	0.484305	0.497983	0.0321849	0.0473159	0.481131	0.50035
BC030343	0.241816	0.25727	0.398485	0.484647	0.8181	FALSE	0.0632012	0.0625669	0.475056	0.497983	0.0821417	0.0813756	0.467572	0.50035
KANK3	0.250048	0.257162	0.398527	0.484647	1.03172	FALSE	0.102069	0.0977922	0.461049	0.497983	0.0314406	0.0302	0.487954	0.50035
B230344G16RIK	0.297348	0.257132	0.398539	0.484647	0	FALSE	0.121706	0.101021	0.459767	0.497983	0.103085	0.0866713	0.465466	0.50035
FCER2A	0.304472	0.257131	0.398539	0.484647	0	FALSE	0.161346	0.126468	0.449681	0.497983	0.0441678	0.0350959	0.486002	0.50035
