## Supplementary material for "A single-cell atlas of spatial and temporal gene expression in the mouse cranial neural plate": Table S6 (part 3 of 3)

### Sheet: Sheet1 (continued)
Gene	C, MSD	Z, MSD	Pval, MSD	FDR, MSD	Range	Patterned	C, A-P	Z, A-P	Pval, A-P	FDR, A-P	C, M-L	Z, M-L	Pval, M-L	FDR, M-L	2D Cluster	2D Cluster, D=1	2D Cluster, D=2	2D Cluster, D=3	2D Cluster, D=4	2D Cluster, D=5	2D Cluster, D=6	2D Cluster, D=7	2D Cluster, D=8	2D Cluster, D=9	2D Cluster, D=10	A-P Axis Cluster	M-L Axis Cluster
ANAPC16	0.321785	0.257083	0.398557	0.484647	2.39591	FALSE	0.0540706	0.040786	0.483733	0.497983	0.162321	0.122532	0.451239	0.50035
5330439K02RIK	0.259925	0.257069	0.398563	0.484647	0.733601	FALSE	0.0355255	0.0323187	0.487109	0.497983	0.0247142	0.0224373	0.49105	0.50035
PSEN1	0.140682	0.257026	0.398579	0.484647	1.65385	FALSE	0.0493127	0.0868039	0.465414	0.497983	0.026182	0.0460273	0.481644	0.50035
IL27RA	0.285835	0.257018	0.398583	0.484647	0	FALSE	0.131592	0.107418	0.457229	0.497983	0.0194778	0.0148384	0.494081	0.50035
4930426L09RIK	0.366442	0.256952	0.398608	0.484647	0	FALSE	0.158569	0.104622	0.458338	0.497983	0.070771	0.046801	0.481336	0.50035
GM29088	0.263829	0.256937	0.398614	0.484647	0	FALSE	0.0218219	0.0181142	0.492774	0.497983	0.247297	0.203572	0.419344	0.50035
RP23-246D7.2	0.303012	0.256895	0.39863	0.484647	0	FALSE	0.159982	0.121141	0.45179	0.497983	0.0148381	0.0112684	0.495505	0.50035
1700096J18RIK	0.374642	0.256886	0.398634	0.484647	0	FALSE	0.223607	0.150223	0.440294	0.497983	0.0221198	0.0147865	0.494101	0.50035
CDH24	0.206806	0.256851	0.398647	0.484647	0.710133	FALSE	0.0931322	0.108677	0.456729	0.497983	0.0640937	0.0748348	0.470173	0.50035
GABRR2	0.241221	0.256838	0.398652	0.484647	0	FALSE	0.120962	0.12004	0.452226	0.497983	0.0517704	0.0519053	0.479302	0.50035
PEX5	0.191411	0.256767	0.398679	0.484647	1.46672	FALSE	0.0731031	0.0929428	0.462975	0.497983	0.0195882	0.024902	0.490067	0.50035
GM6588	0.404137	0.256744	0.398688	0.484647	0	FALSE	0.286977	0.172445	0.431544	0.497983	0.0561703	0.0340718	0.48641	0.50035
RBM48	0.298711	0.256634	0.398731	0.484647	1.68299	FALSE	0.110694	0.089339	0.464406	0.497983	0.0369086	0.0297452	0.488135	0.50035
PCDHGA1	0.229432	0.256631	0.398732	0.484647	0	FALSE	0.0442615	0.0453348	0.48192	0.497983	0.0501296	0.0515441	0.479446	0.50035
ZFP414	0.141025	0.256606	0.398742	0.484647	1.6812	FALSE	0.0512849	0.0877932	0.465021	0.497983	0.0183323	0.0313266	0.487505	0.50035
GM45573	0.144115	0.256504	0.398781	0.484647	0	FALSE	0.044452	0.0720061	0.471299	0.497983	0.0266436	0.0457434	0.481757	0.50035
MSMB	0.261537	0.256407	0.398818	0.484647	0	FALSE	0.0662629	0.0686372	0.472639	0.497983	0.01834	0.0190632	0.492395	0.50035
AY702103	0.347895	0.256374	0.398831	0.484647	0	FALSE	0.231845	0.152047	0.439575	0.497983	0.130744	0.0862989	0.465614	0.50035
RP24-93F20.9	0.246068	0.256372	0.398832	0.484647	0.584031	FALSE	0.129225	0.124647	0.450402	0.497983	0.0414727	0.0400744	0.484017	0.50035
GM13199	0.299459	0.256297	0.398861	0.484647	0.368451	FALSE	0.0684869	0.0547135	0.478183	0.497983	0.119434	0.095412	0.461994	0.50035
RP23-186O3.11	0.285181	0.256168	0.398911	0.484647	0	FALSE	0.181792	0.155167	0.438345	0.497983	0.0235959	0.0201231	0.491973	0.50035
GM44238	0.327696	0.255993	0.398978	0.484647	0	FALSE	0.174667	0.126991	0.449474	0.497983	0.0815171	0.0591483	0.476417	0.50035
TMEM43	0.190005	0.255957	0.398992	0.484647	1.40951	FALSE	0.0256972	0.0326247	0.486987	0.497983	0.0284375	0.0361297	0.485589	0.50035
GM30948	0.226824	0.255939	0.398999	0.484647	0	FALSE	0.106471	0.110826	0.455877	0.497983	0.0333689	0.0345399	0.486223	0.50035
NGF	0.315907	0.255924	0.399005	0.484647	0	FALSE	0.0603007	0.0451796	0.481982	0.497983	0.0913031	0.0686454	0.472636	0.50035
HTR2A	0.279952	0.25591	0.39901	0.484647	0	FALSE	0.134453	0.111977	0.455421	0.497983	0.0315097	0.0270236	0.48922	0.50035
ATP6V1H	0.146288	0.2559	0.399014	0.484647	1.84987	FALSE	0.040385	0.0673334	0.473158	0.497983	0.0420859	0.0700436	0.472079	0.50035
GM6225	0.274381	0.255899	0.399014	0.484647	0	FALSE	0.110156	0.0976985	0.461086	0.497983	0.013669	0.0120983	0.495174	0.50035
GM44036	0.299205	0.255856	0.399031	0.484647	0	FALSE	0.133738	0.107097	0.457356	0.497983	0.0330013	0.0264475	0.48945	0.50035
4930445N18RIK	0.235491	0.255782	0.39906	0.484647	0	FALSE	0.123384	0.128528	0.448865	0.497983	0.0306503	0.0319075	0.487273	0.50035
GM13090	0.266467	0.255775	0.399062	0.484647	0	FALSE	0.0429593	0.0386668	0.484578	0.497983	0.104313	0.0980215	0.460958	0.50035
IL11	0.246244	0.255761	0.399068	0.484647	0	FALSE	0.0765582	0.0754612	0.469924	0.497983	0.057927	0.0573682	0.477126	0.50035
1700012C14RIK	0.270138	0.255747	0.399073	0.484647	0.76903	FALSE	0.121491	0.107139	0.457339	0.497983	0.0608438	0.0535747	0.478637	0.50035
GM45318	0.227232	0.255711	0.399087	0.484647	0	FALSE	0.123932	0.127829	0.449142	0.497983	0.110837	0.114756	0.454319	0.50035
SELENOO	0.230246	0.255539	0.399154	0.484647	1.29323	FALSE	0.0821266	0.085932	0.46576	0.497983	0.0835631	0.0873661	0.46519	0.50035
MSLNL	0.331831	0.255534	0.399155	0.484647	0	FALSE	0.148579	0.108414	0.456834	0.497983	0.0370805	0.0270184	0.489223	0.50035
GM44592	0.26231	0.255486	0.399174	0.484647	0	FALSE	0.133339	0.121331	0.451715	0.497983	0.018281	0.0166959	0.49334	0.50035
RNF180	0.230077	0.255471	0.39918	0.484647	0.463732	FALSE	0.0964486	0.101228	0.459685	0.497983	0.0559177	0.0586301	0.476623	0.50035
2310036O22RIK	0.0850331	0.255406	0.399205	0.484647	3.09283	FALSE	0.0284133	0.0811242	0.467672	0.497983	0.0217866	0.0621736	0.475212	0.50035
GM26610	0.156574	0.255398	0.399208	0.484647	0	FALSE	0.0191504	0.0303593	0.48789	0.497983	0.0584019	0.0923461	0.463212	0.50035
RBM14	0.126565	0.255258	0.399262	0.484647	2.01137	FALSE	0.0129012	0.0244504	0.490247	0.497983	0.04386	0.0830828	0.466893	0.50035
ZFP791	0.275254	0.255194	0.399287	0.484647	0.541402	FALSE	0.101108	0.0874814	0.465144	0.497983	0.0979505	0.0842995	0.466409	0.50035
GAL3ST4	0.298931	0.255192	0.399287	0.484647	0	FALSE	0.127332	0.100766	0.459868	0.497983	0.084927	0.0672454	0.473193	0.50035
POLR1C	0.14934	0.255177	0.399293	0.484647	2.63229	FALSE	0.0255719	0.0414357	0.483474	0.497983	0.0508258	0.0822612	0.467219	0.50035
GGT5	0.513477	0.255151	0.399303	0.484647	0	FALSE	0.13782	0.0653365	0.473953	0.497983	0.17858	0.0849297	0.466159	0.50035
GLTSCR2	0.129478	0.255136	0.399309	0.484647	2.44397	FALSE	0.0166913	0.0312004	0.487555	0.497983	0.0402142	0.0750121	0.470103	0.50035
WEE2	0.334178	0.254958	0.399378	0.484647	0	FALSE	0.137048	0.097362	0.461219	0.497983	0.0363125	0.0257184	0.489741	0.50035
VPS52	0.267232	0.254803	0.399438	0.484647	1.52191	FALSE	0.161771	0.146864	0.44162	0.497983	0.0798817	0.072342	0.471165	0.50035
HSPB9	0.269807	0.254787	0.399444	0.484647	0	FALSE	0.116848	0.102281	0.459267	0.497983	0.0739189	0.0646602	0.474222	0.50035
NPAS4	0.269904	0.254787	0.399444	0.484647	0	FALSE	0.0905695	0.0751732	0.470038	0.497983	0.0203452	0.0172997	0.493099	0.50035
KBTBD12	0.330662	0.254709	0.399474	0.484647	0	FALSE	0.167214	0.121301	0.451726	0.497983	0.0610721	0.044196	0.482374	0.50035
RHOX7B	0.301347	0.254681	0.399485	0.484647	0	FALSE	0.150672	0.122124	0.4514	0.497983	0.0651915	0.0521213	0.479216	0.50035
CNGB3	0.202461	0.254551	0.399535	0.484647	0	FALSE	0.134876	0.153232	0.439108	0.497983	0.0171967	0.019384	0.492267	0.50035
CYSLTR2	0.244339	0.254543	0.399538	0.484647	0	FALSE	0.0455274	0.0432988	0.482732	0.497983	0.095581	0.0933509	0.462812	0.50035
LAPTM5	0.246985	0.25454	0.399539	0.484647	0	FALSE	0.0696725	0.0668992	0.473331	0.497983	0.0115057	0.0110915	0.495575	0.50035
SLC25A31	0.275348	0.25445	0.399574	0.484647	0	FALSE	0.0394686	0.0335724	0.486609	0.497983	0.185602	0.158945	0.436856	0.50035
PRAM1	0.204646	0.254388	0.399598	0.484647	0	FALSE	0.0469618	0.0564914	0.477475	0.497983	0.013587	0.0162567	0.493515	0.50035
1600019K03RIK	0.345431	0.254388	0.399598	0.484647	0	FALSE	0.159162	0.109174	0.456532	0.497983	0.111784	0.0781088	0.468871	0.50035
SEC14L4	0.329012	0.254343	0.399615	0.484647	0	FALSE	0.143711	0.10618	0.45772	0.497983	0.0650914	0.0487052	0.480577	0.50035
NHEJ1	0.200863	0.254315	0.399626	0.484647	1.35507	FALSE	0.0821346	0.099414	0.460405	0.497983	0.0136943	0.0165884	0.493382	0.50035
NPRL2	0.136679	0.254165	0.399684	0.484647	1.44474	FALSE	0.0161643	0.0281823	0.488758	0.497983	0.0677752	0.118279	0.452923	0.50035
GUCA1B	0.36786	0.254143	0.399693	0.484647	0	FALSE	0.103082	0.0644916	0.474289	0.497983	0.0378491	0.0236908	0.49055	0.50035
GM12689	0.195975	0.254132	0.399697	0.484647	0.572857	FALSE	0.0723017	0.0872303	0.465244	0.497983	0.0169855	0.0205359	0.491808	0.50035
SNX22	0.250663	0.253974	0.399758	0.484647	0	FALSE	0.150193	0.14174	0.443643	0.497983	0.0887997	0.0837339	0.466634	0.50035
SLCO1A4	0.274464	0.253938	0.399772	0.484647	0	FALSE	0.173682	0.148804	0.440854	0.497983	0.026018	0.0221968	0.491145	0.50035
E130208F15RIK	0.235127	0.253802	0.399824	0.484647	0	FALSE	0.106951	0.107456	0.457213	0.497983	0.0587492	0.0589999	0.476476	0.50035
ARHGAP27	0.27479	0.253622	0.399894	0.484647	0.613403	FALSE	0.122567	0.10466	0.458323	0.497983	0.090526	0.0774033	0.469151	0.50035
GM1604A	0.259207	0.253619	0.399895	0.484647	0	FALSE	0.145301	0.127639	0.449217	0.497983	0.0754104	0.0672301	0.473199	0.50035
GM26773	0.267165	0.253545	0.399924	0.484647	0	FALSE	0.0411986	0.0361343	0.485588	0.497983	0.0204268	0.017992	0.492823	0.50035
IER3	0.192775	0.25353	0.39993	0.484647	1.12451	FALSE	0.0836459	0.103139	0.458926	0.497983	0.0167248	0.0206482	0.491763	0.50035
DNM1L	0.107768	0.253505	0.399939	0.484647	2.21496	FALSE	0.0172738	0.0385146	0.484639	0.497983	0.0134694	0.0299858	0.488039	0.50035
AI838599	0.30624	0.253505	0.399939	0.484647	0	FALSE	0.0534895	0.0403087	0.483923	0.497983	0.126782	0.0968121	0.461438	0.50035
1700001O22RIK	0.256518	0.253474	0.399951	0.484647	0.905696	FALSE	0.104224	0.0974904	0.461168	0.497983	0.0280966	0.0262706	0.489521	0.50035
1700031F05RIK	0.340158	0.253447	0.399961	0.484647	0	FALSE	0.193111	0.129214	0.448594	0.497983	0.0913264	0.0608514	0.475739	0.50035
D6WSU163E	0.199857	0.253441	0.399964	0.484647	1.21249	FALSE	0.0318435	0.0384392	0.484669	0.497983	0.109271	0.13186	0.447548	0.50035
1810019N24RIK	0.206598	0.253439	0.399964	0.484647	0	FALSE	0.113012	0.128568	0.44885	0.497983	0.01298	0.0147614	0.494111	0.50035
SLC41A3	0.263381	0.253421	0.399971	0.484647	0.627057	FALSE	0.148206	0.132598	0.447256	0.497983	0.0662188	0.0592729	0.476367	0.50035
SLC16A4	0.157993	0.253328	0.400007	0.484647	0.687506	FALSE	0.0362792	0.0546357	0.478214	0.497983	0.0428937	0.0646431	0.474229	0.50035
SMCO1	0.32491	0.253262	0.400033	0.484647	0	FALSE	0.252218	0.185088	0.42658	0.497983	0.0358445	0.0263977	0.48947	0.50035
IFIT3	0.276562	0.25325	0.400037	0.484647	0	FALSE	0.148686	0.128765	0.448772	0.497983	0.0656101	0.0570988	0.477233	0.50035
SPHK1	0.23035	0.253246	0.400039	0.484647	0	FALSE	0.0529551	0.0538868	0.478513	0.497983	0.04162	0.0426627	0.482985	0.50035
NT5DC1	0.237969	0.253212	0.400052	0.484647	1.33089	FALSE	0.147284	0.146406	0.441801	0.497983	0.0574496	0.0571277	0.477222	0.50035
NCMAP	0.276615	0.253141	0.400079	0.484647	0	FALSE	0.0732594	0.0601605	0.476014	0.497983	0.0827663	0.0682734	0.472784	0.50035
CABP1	0.252318	0.253045	0.400117	0.484647	0	FALSE	0.103538	0.0985201	0.46076	0.497983	0.0891334	0.0843923	0.466372	0.50035
H1FNT	0.31607	0.252996	0.400136	0.484647	0	FALSE	0.222919	0.166295	0.433962	0.497983	0.0278274	0.0209799	0.491631	0.50035
IL13RA1	0.304998	0.252974	0.400144	0.484647	0	FALSE	0.0903631	0.0708016	0.471778	0.497983	0.0820856	0.0644056	0.474324	0.50035
NONO	0.269981	0.252856	0.40019	0.484647	2.03492	FALSE	0.113795	0.103331	0.45885	0.497983	0.121766	0.110491	0.45601	0.50035
NUDT15	0.190348	0.252842	0.400195	0.484647	0.918872	FALSE	0.05328	0.0664539	0.473508	0.497983	0.0687761	0.0856086	0.465889	0.50035
ZBTB49	0.187674	0.252828	0.400201	0.484647	1.1459	FALSE	0.0482092	0.0607257	0.475789	0.497983	0.0634652	0.079961	0.468134	0.50035
RBBP4	0.138367	0.252822	0.400203	0.484647	2.09537	FALSE	0.0371853	0.065524	0.473878	0.497983	0.0536797	0.0943984	0.462396	0.50035
CBX5	0.281504	0.252805	0.400209	0.484647	2.12812	FALSE	0.0436653	0.0377005	0.484963	0.497983	0.0666353	0.0574676	0.477086	0.50035
ERN2	0.197232	0.252776	0.400221	0.484647	0.21624	FALSE	0.0603827	0.0724522	0.471121	0.497983	0.0299588	0.0360631	0.485616	0.50035
GM6116	0.340084	0.2525	0.400327	0.484647	0	FALSE	0.214467	0.149171	0.44071	0.497983	0.0136732	0.00944811	0.496231	0.50035
PYROXD2	0.311597	0.252488	0.400332	0.484647	0	FALSE	0.177904	0.132176	0.447423	0.497983	0.0235004	0.0173387	0.493083	0.50035
ARL16	0.21676	0.252477	0.400336	0.484647	1.77877	FALSE	0.145242	0.158463	0.437046	0.497983	0.0428478	0.0466737	0.481387	0.50035
1700037C18RIK	0.290969	0.25236	0.400381	0.484647	0.924169	FALSE	0.134044	0.109618	0.456356	0.497983	0.0636573	0.0520168	0.479258	0.50035
WDR17	0.185019	0.252358	0.400382	0.484647	0.913585	FALSE	0.0606726	0.0778959	0.468955	0.497983	0.0177902	0.0228194	0.490897	0.50035
4930563D23RIK	0.260025	0.2523	0.400404	0.484647	0	FALSE	0.0926771	0.0817176	0.467436	0.497983	0.0205373	0.0185236	0.492611	0.50035
COA5	0.168049	0.252219	0.400436	0.484647	1.93583	FALSE	0.0507555	0.0714654	0.471514	0.497983	0.0634013	0.0892387	0.464446	0.50035
DHRS2	0.334541	0.252111	0.400477	0.484647	0	FALSE	0.0663684	0.047832	0.480925	0.497983	0.154182	0.110892	0.455851	0.50035
GM26909	0.217251	0.252016	0.400514	0.484647	1.10085	FALSE	0.110676	0.120421	0.452075	0.497983	0.0604323	0.0656268	0.473837	0.50035
LINGO4	0.290946	0.251912	0.400554	0.484647	0	FALSE	0.0665655	0.0526026	0.479024	0.497983	0.101764	0.0809061	0.467758	0.50035
GM17541	0.263871	0.251892	0.400562	0.484647	0.686007	FALSE	0.114371	0.100902	0.459814	0.497983	0.107778	0.0951357	0.462104	0.50035
GM26617	0.244046	0.251836	0.400584	0.484647	0	FALSE	0.0459125	0.0443265	0.482322	0.497983	0.0181116	0.0174049	0.493057	0.50035
CHRND	0.367761	0.251759	0.400614	0.484647	0	FALSE	0.0732361	0.0449627	0.482069	0.497983	0.182106	0.112978	0.455024	0.50035
INO80DOS	0.218363	0.251689	0.400641	0.484647	0.928137	FALSE	0.0235544	0.0254841	0.489834	0.497983	0.0659717	0.0712854	0.471585	0.50035
GRIN1	0.307002	0.251687	0.400642	0.484647	0	FALSE	0.127169	0.0970652	0.461337	0.497983	0.0422507	0.032246	0.487138	0.50035
TNFRSF11B	0.277771	0.251669	0.400648	0.484647	0	FALSE	0.0490304	0.0451656	0.481988	0.497983	0.0463327	0.0422883	0.483134	0.50035
LMNB1	0.401042	0.251663	0.400651	0.484647	3.43955	FALSE	0.18336	0.106624	0.457544	0.497983	0.290511	0.169645	0.432645	0.50035
WDR66	0.276837	0.251631	0.400663	0.484647	0	FALSE	0.0744807	0.0646214	0.474238	0.497983	0.0683268	0.0591835	0.476403	0.50035
GM26561	0.216707	0.251545	0.400696	0.484647	0	FALSE	0.104139	0.113173	0.454947	0.497983	0.0374905	0.0400734	0.484017	0.50035
PYM1	0.24423	0.251537	0.400699	0.484647	2.01159	FALSE	0.0452936	0.0438601	0.482508	0.497983	0.16333	0.158219	0.437142	0.50035
TIMM44	0.359545	0.251531	0.400702	0.484647	2.16625	FALSE	0.0454197	0.0300753	0.488004	0.497983	0.0869487	0.0576587	0.47701	0.50035
MTERF1B	0.257211	0.251427	0.400742	0.484647	0.977981	FALSE	0.0354815	0.0323014	0.487116	0.497983	0.0843828	0.0770192	0.469304	0.50035
PAFAH1B1	0.290917	0.25141	0.400748	0.484647	3.0444	FALSE	0.101563	0.0822188	0.467236	0.497983	0.0791473	0.0640065	0.474483	0.50035
8030423F21RIK	0.318742	0.251247	0.400811	0.484647	0	FALSE	0.167863	0.125015	0.450256	0.497983	0.0941197	0.0701911	0.472021	0.50035
RAB7	0.379357	0.251232	0.400817	0.484647	2.34196	FALSE	0.0733037	0.0455288	0.481843	0.497983	0.203808	0.126939	0.449495	0.50035
PCDHB5	0.439582	0.251129	0.400857	0.484647	0	FALSE	0.23551	0.130992	0.447891	0.497983	0.0320128	0.0178285	0.492888	0.50035
DENND2D	0.253484	0.250865	0.400959	0.484647	0	FALSE	0.0697847	0.0641075	0.474442	0.497983	0.0670552	0.0612334	0.475587	0.50035
GTF2H3	0.266627	0.250829	0.400973	0.484647	2.15868	FALSE	0.0468713	0.0417567	0.483346	0.497983	0.136479	0.121656	0.451586	0.50035
TAF15	0.116673	0.250804	0.400983	0.484647	2.88021	FALSE	0.0403775	0.0826118	0.46708	0.497983	0.0152542	0.0312179	0.487548	0.50035
GP1BB	0.222642	0.250668	0.401035	0.484647	0	FALSE	0.0516087	0.0537505	0.478567	0.497983	0.0707751	0.0743726	0.470357	0.50035
IL16	0.244492	0.250647	0.401043	0.484647	0	FALSE	0.168196	0.150434	0.440211	0.497983	0.04168	0.037474	0.485054	0.50035
GM26823	0.144714	0.250636	0.401048	0.484647	0.508736	FALSE	0.0506955	0.0821979	0.467245	0.497983	0.0315383	0.051135	0.479609	0.50035
UBE2L6	0.253271	0.25058	0.401069	0.484647	0.74778	FALSE	0.121202	0.114378	0.454469	0.497983	0.0130284	0.0122633	0.495108	0.50035
RIPK2	0.294689	0.250532	0.401088	0.484647	1.2437	FALSE	0.123267	0.0987079	0.460685	0.497983	0.0685588	0.0549292	0.478097	0.50035
PITPNM3	0.252596	0.250525	0.401091	0.484647	0	FALSE	0.0759517	0.0702257	0.472007	0.497983	0.124504	0.115242	0.454127	0.50035
GM12968	0.32143	0.250488	0.401105	0.484647	0	FALSE	0.124736	0.0906344	0.463892	0.497983	0.115734	0.0835472	0.466708	0.50035
YME1L1	0.108078	0.250433	0.401126	0.484647	2.53056	FALSE	0.0433248	0.0947165	0.46227	0.497983	0.0151834	0.0331366	0.486783	0.50035
CD83	0.277098	0.250327	0.401167	0.484647	0.561862	FALSE	0.0585154	0.0487424	0.480562	0.497983	0.0180236	0.0150096	0.494012	0.50035
H60C	0.305847	0.250153	0.401234	0.484647	0	FALSE	0.070282	0.0524269	0.479094	0.497983	0.16608	0.125803	0.449944	0.50035
GLIPR1	0.271073	0.250081	0.401262	0.484647	0	FALSE	0.172264	0.151333	0.439857	0.497983	0.0203374	0.0180018	0.492819	0.50035
ABCB4	0.228872	0.250076	0.401264	0.484647	0	FALSE	0.0954853	0.0982034	0.460885	0.497983	0.0314137	0.032162	0.487171	0.50035
KRT28	0.276956	0.250022	0.401285	0.484647	0	FALSE	0.159201	0.134546	0.446485	0.497983	0.0849536	0.0718007	0.47138	0.50035
SLC25A35	0.256646	0.250008	0.401291	0.484647	0.574925	FALSE	0.0465038	0.042266	0.483143	0.497983	0.103868	0.0942921	0.462439	0.50035
OLFR322	0.366286	0.249981	0.401301	0.484647	0	FALSE	0.0596065	0.0384945	0.484647	0.497983	0.180671	0.116117	0.45378	0.50035
DPPA5A	0.240962	0.249944	0.401315	0.484647	0.56193	FALSE	0.104726	0.101208	0.459692	0.497983	0.0655726	0.0635073	0.474681	0.50035
TEX19.2	0.227783	0.249835	0.401357	0.484647	0	FALSE	0.08551	0.0880484	0.464919	0.497983	0.0185663	0.0188756	0.49247	0.50035
MOSPD2	0.182643	0.249804	0.40137	0.484647	1.35386	FALSE	0.041301	0.0529494	0.478886	0.497983	0.0387918	0.0497532	0.48016	0.50035
HES2	0.341011	0.249749	0.401391	0.484647	0	FALSE	0.0106138	0.00975937	0.496107	0.497983	0.160406	0.146364	0.441817	0.50035
TTC34	0.261965	0.249593	0.401451	0.484647	0	FALSE	0.140568	0.126452	0.449687	0.497983	0.0225998	0.0203171	0.491895	0.50035
GM26765	0.165209	0.249318	0.401557	0.484647	0.724466	FALSE	0.0660236	0.0937032	0.462672	0.497983	0.00494269	0.00701711	0.497201	0.50035
GM1110	0.229445	0.249281	0.401572	0.484647	0	FALSE	0.0633013	0.0645339	0.474273	0.497983	0.0276121	0.0280339	0.488818	0.50035
PML	0.126253	0.249262	0.401579	0.484647	1.22872	FALSE	0.0291309	0.0543053	0.478346	0.497983	0.0423907	0.0791153	0.46847	0.50035
DAZL	0.19159	0.249221	0.401595	0.484647	0	FALSE	0.0671359	0.0744129	0.470341	0.497983	0.0867918	0.0964874	0.461567	0.50035
D830044I16RIK	0.280435	0.249179	0.401611	0.484647	0.697002	FALSE	0.165264	0.13723	0.445425	0.497983	0.101262	0.0837952	0.46661	0.50035
CD72	0.282618	0.24908	0.40165	0.484647	0	FALSE	0.125436	0.100541	0.459957	0.497983	0.0188638	0.0152904	0.4939	0.50035
ZFP709	0.208888	0.249052	0.40166	0.484647	1.07536	FALSE	0.0404585	0.0455588	0.481831	0.497983	0.074858	0.0843873	0.466374	0.50035
RAP1GAP2	0.251741	0.249038	0.401666	0.484647	0.632859	FALSE	0.101318	0.0939037	0.462593	0.497983	0.0805407	0.0748527	0.470166	0.50035
CBLN3	0.236498	0.249031	0.401668	0.484647	0	FALSE	0.0801904	0.079963	0.468133	0.497983	0.0470164	0.0468023	0.481335	0.50035
NCF1	0.30343	0.249011	0.401676	0.484647	0	FALSE	0.101138	0.0785852	0.468681	0.497983	0.0801012	0.0620295	0.47527	0.50035
IBA57	0.228233	0.24882	0.40175	0.484647	0.926549	FALSE	0.1104	0.114453	0.454439	0.497983	0.0875659	0.0906905	0.463869	0.50035
IRF6	0.22639	0.248819	0.40175	0.484647	0	FALSE	0.0570957	0.0620784	0.47525	0.497983	0.0167156	0.0183117	0.492695	0.50035
E130018N17RIK	0.297214	0.248764	0.401772	0.484647	0	FALSE	0.0605632	0.0470181	0.481249	0.497983	0.140401	0.108582	0.456767	0.50035
GM44421	0.357339	0.248723	0.401788	0.484647	0	FALSE	0.149365	0.0972215	0.461275	0.497983	0.15214	0.0992856	0.460456	0.50035
MASP1	0.30532	0.248649	0.401816	0.484647	0	FALSE	0.0879572	0.0640015	0.474485	0.497983	0.0262248	0.0193243	0.492291	0.50035
1700031P21RIK	0.207851	0.248621	0.401827	0.484647	0	FALSE	0.077708	0.08864	0.464684	0.497983	0.0905944	0.103551	0.458763	0.50035
GM6567	0.356437	0.248607	0.401832	0.484647	0	FALSE	0.100151	0.0708518	0.471758	0.497983	0.0302503	0.0207609	0.491718	0.50035
PRPF38B	0.290946	0.248525	0.401864	0.484647	2.85453	FALSE	0.0537376	0.0439071	0.482489	0.497983	0.107557	0.0878417	0.465001	0.50035
DDX5	0.418504	0.248505	0.401872	0.484647	1.9535	FALSE	0.291129	0.169774	0.432594	0.497983	0.0929638	0.0540296	0.478456	0.50035
FN3KRP	0.112778	0.248429	0.401901	0.484647	1.1431	FALSE	0.0172034	0.0358295	0.485709	0.497983	0.0230141	0.047847	0.480919	0.50035
SCN9A	0.272507	0.248318	0.401944	0.484647	0	FALSE	0.104109	0.089838	0.464208	0.497983	0.0718125	0.0617272	0.47539	0.50035
CHRNB3	0.326936	0.248297	0.401952	0.484647	0	FALSE	0.1726	0.119294	0.452521	0.497983	0.0258563	0.0180266	0.492809	0.50035
TRAF3IP3	0.348697	0.248243	0.401973	0.484647	0	FALSE	0.0886253	0.0597797	0.476166	0.497983	0.0502413	0.0338574	0.486495	0.50035
GM45281	0.297358	0.24819	0.401994	0.484647	0	FALSE	0.123613	0.0948713	0.462209	0.497983	0.0390698	0.0300412	0.488017	0.50035
HEMGN	0.315208	0.24814	0.402013	0.484647	0	FALSE	0.119815	0.0921432	0.463292	0.497983	0.0202759	0.015271	0.493908	0.50035
LTF	0.370424	0.248129	0.402017	0.484647	0	FALSE	0.0488	0.0318229	0.487307	0.497983	0.261079	0.167894	0.433333	0.50035
TNFRSF8	0.330088	0.248123	0.40202	0.484647	0	FALSE	0.231853	0.157949	0.437249	0.497983	0.0254833	0.0172222	0.49313	0.50035
PROK1	0.229589	0.248025	0.402057	0.484647	0	FALSE	0.0842802	0.0856742	0.465863	0.497983	0.062792	0.0634278	0.474713	0.50035
2610528J11RIK	0.273507	0.24796	0.402083	0.484647	0	FALSE	0.128951	0.121544	0.45163	0.497983	0.0477088	0.0455342	0.481841	0.50035
TBC1D17	0.145476	0.247947	0.402088	0.484647	1.71325	FALSE	0.0520584	0.0843242	0.466399	0.497983	0.0489197	0.0792053	0.468435	0.50035
PLEKHG6	0.24453	0.247939	0.402091	0.484647	0	FALSE	0.0595767	0.0634166	0.474717	0.497983	0.059492	0.0635287	0.474673	0.50035
SPRYD3	0.194304	0.247933	0.402093	0.484647	1.17033	FALSE	0.0304744	0.0366269	0.485391	0.497983	0.0499701	0.060021	0.476069	0.50035
OXLD1	0.1184	0.247691	0.402187	0.484647	1.34166	FALSE	0.0321926	0.0630755	0.474853	0.497983	0.0413416	0.0808943	0.467763	0.50035
CACNB1	0.239296	0.247532	0.402248	0.484647	0.858785	FALSE	0.0376699	0.0362741	0.485532	0.497983	0.0322316	0.0311243	0.487585	0.50035
ARHGEF33	0.284659	0.247532	0.402248	0.484647	0	FALSE	0.0840425	0.0684814	0.472701	0.497983	0.0574819	0.0465228	0.481447	0.50035
GM16617	0.30028	0.247468	0.402273	0.484647	0	FALSE	0.165272	0.126975	0.44948	0.497983	0.0379881	0.0292715	0.488324	0.50035
CACNG6	0.303509	0.247348	0.40232	0.484647	0	FALSE	0.171839	0.130409	0.448122	0.497983	0.0875253	0.0663386	0.473554	0.50035
BAG6	0.114008	0.247278	0.402347	0.484647	2.20504	FALSE	0.0166555	0.0343623	0.486294	0.497983	0.0382724	0.0788915	0.468559	0.50035
ZDHHC23	0.280647	0.24719	0.402381	0.484647	0	FALSE	0.191913	0.15238	0.439444	0.497983	0.0462652	0.036943	0.485265	0.50035
GM32250	0.298166	0.247117	0.402409	0.484647	0	FALSE	0.0746385	0.0608105	0.475755	0.497983	0.0511554	0.0412037	0.483567	0.50035
GM44804	0.286453	0.247053	0.402434	0.484647	0	FALSE	0.0428506	0.0366909	0.485366	0.497983	0.0831293	0.0708156	0.471772	0.50035
GM6812	0.298521	0.247021	0.402446	0.484647	0	FALSE	0.216118	0.164231	0.434775	0.497983	0.0856871	0.0655064	0.473885	0.50035
IKBKAP	0.190392	0.24702	0.402446	0.484647	2.19437	FALSE	0.0912809	0.112793	0.455097	0.497983	0.023237	0.0286921	0.488555	0.50035
GM3993	0.314983	0.246963	0.402468	0.484647	0	FALSE	0.228314	0.170141	0.43245	0.497983	0.0273875	0.0204135	0.491857	0.50035
GM29208	0.262774	0.246953	0.402472	0.484647	0	FALSE	0.182302	0.155964	0.438031	0.497983	0.0669404	0.0572857	0.477159	0.50035
ZFP330	0.313665	0.246916	0.402487	0.484647	2.16505	FALSE	0.0784213	0.057916	0.476908	0.497983	0.0999557	0.07378	0.470593	0.50035
APBB1IP	0.277832	0.2468	0.402532	0.484647	0	FALSE	0.0732439	0.0592595	0.476373	0.497983	0.174018	0.141062	0.44391	0.50035
FAM90A1B	0.221236	0.246787	0.402537	0.484647	0	FALSE	0.0702983	0.0727486	0.471003	0.497983	0.0188348	0.0198025	0.4921	0.50035
PMEPA1	0.250355	0.246728	0.402559	0.484647	0	FALSE	0.171794	0.157541	0.437409	0.497983	0.0160186	0.014633	0.494163	0.50035
NPHP1	0.29936	0.246724	0.402561	0.484647	1.73711	FALSE	0.0659255	0.0514358	0.479489	0.497983	0.0597516	0.046576	0.481426	0.50035
GM6337	0.217656	0.246699	0.402571	0.484647	0	FALSE	0.15023	0.156228	0.437927	0.497983	0.0295253	0.0309863	0.48764	0.50035
TAS2R137	0.222717	0.246698	0.402571	0.484647	0	FALSE	0.105605	0.0987032	0.460687	0.497983	0.00742616	0.00728715	0.497093	0.50035
GM28616	0.204224	0.24651	0.402644	0.484647	0	FALSE	0.0300258	0.0447862	0.482139	0.497983	0.0180043	0.0274349	0.489056	0.50035
RP24-282C4.11	0.29165	0.246482	0.402655	0.484647	0	FALSE	0.0701787	0.0535061	0.478664	0.497983	0.0130864	0.0102837	0.495897	0.50035
NFE2	0.253482	0.246467	0.40266	0.484647	0	FALSE	0.137302	0.122757	0.45115	0.497983	0.0971981	0.0873721	0.465188	0.50035
GM5741	0.26417	0.246429	0.402675	0.484647	0	FALSE	0.117849	0.101879	0.459426	0.497983	0.0800356	0.0692409	0.472399	0.50035
PLAU	0.282831	0.246405	0.402684	0.484647	0	FALSE	0.112596	0.0906056	0.463903	0.497983	0.113165	0.090832	0.463813	0.50035
CNTN6	0.204526	0.246352	0.402705	0.484647	0	FALSE	0.0618543	0.0689406	0.472518	0.497983	0.0266626	0.0299249	0.488063	0.50035
GM26677	0.308464	0.246303	0.402724	0.484647	0	FALSE	0.0741486	0.0634335	0.474711	0.497983	0.0258665	0.0223749	0.491074	0.50035
METTL21A	0.274333	0.2463	0.402725	0.484647	1.62941	FALSE	0.0948287	0.0807781	0.467809	0.497983	0.0724691	0.0616634	0.475415	0.50035
GM31925	0.310065	0.246271	0.402736	0.484647	0	FALSE	0.180483	0.13229	0.447378	0.497983	0.0279723	0.0203751	0.491872	0.50035
GM44644	0.323842	0.246268	0.402738	0.484647	0	FALSE	0.163967	0.117007	0.453427	0.497983	0.0518211	0.0367678	0.485335	0.50035
RGS5	0.112888	0.246259	0.402741	0.484647	0	FALSE	0.0389125	0.0799924	0.468122	0.497983	0.0074901	0.0153698	0.493869	0.50035
GM28497	0.27941	0.246213	0.402759	0.484647	0	FALSE	0.106764	0.0860733	0.465704	0.497983	0.0107474	0.00882247	0.49648	0.50035
ZFP61	0.181883	0.246198	0.402764	0.484647	1.49587	FALSE	0.0543218	0.0694162	0.472329	0.497983	0.0403523	0.0514905	0.479467	0.50035
PRAMEL7	0.225119	0.246054	0.40282	0.484647	0	FALSE	0.0993861	0.103453	0.458802	0.497983	0.0210188	0.0218249	0.491294	0.50035
RNF146	0.221123	0.246045	0.402824	0.484647	2.04055	FALSE	0.0632896	0.065941	0.473712	0.497983	0.0223322	0.023215	0.490739	0.50035
SNRNP27	0.118758	0.246016	0.402835	0.484647	2.74897	FALSE	0.0374808	0.0735084	0.470701	0.497983	0.0294015	0.0576858	0.476999	0.50035
PEX11G	0.217346	0.246001	0.402841	0.484647	1.06715	FALSE	0.0756967	0.0802492	0.46802	0.497983	0.036201	0.0383402	0.484708	0.50035
BET1L	0.26919	0.245988	0.402846	0.484647	1.60816	FALSE	0.0664123	0.0569339	0.477299	0.497983	0.171086	0.146781	0.441652	0.50035
USF2	0.371751	0.245954	0.402859	0.484647	2.37569	FALSE	0.211752	0.131626	0.44764	0.497983	0.0755638	0.0469021	0.481296	0.50035
CX3CR1	0.27583	0.245902	0.402879	0.484647	0	FALSE	0.0858195	0.0719554	0.471319	0.497983	0.10765	0.0904547	0.463963	0.50035
DCAF12	0.281004	0.245894	0.402882	0.484647	1.84269	FALSE	0.108856	0.089648	0.464283	0.497983	0.0713538	0.0588064	0.476553	0.50035
ZFP987	0.243495	0.245714	0.402952	0.484647	0	FALSE	0.0853604	0.0825847	0.467091	0.497983	0.0745476	0.0718199	0.471373	0.50035
MED19	0.0955106	0.24567	0.402969	0.484647	2.40106	FALSE	0.0366766	0.0894969	0.464344	0.497983	0.0192922	0.0470848	0.481223	0.50035
GGPS1	0.203773	0.245552	0.403014	0.484647	1.58177	FALSE	0.0429628	0.0492723	0.480351	0.497983	0.0541952	0.0621016	0.475241	0.50035
ANGPTL3	0.157519	0.245492	0.403038	0.484647	0.551106	FALSE	0.0540775	0.078876	0.468566	0.497983	0.0330233	0.0483627	0.480714	0.50035
POLR2M	0.224249	0.245449	0.403054	0.484647	3.2014	FALSE	0.105983	0.109853	0.456263	0.497983	0.0704993	0.0730687	0.470876	0.50035
GM15631	0.290096	0.245398	0.403074	0.484647	0	FALSE	0.0982532	0.0774915	0.469116	0.497983	0.110625	0.0877664	0.465031	0.50035
ANXA1	0.292167	0.24519	0.403155	0.484647	0	FALSE	0.126826	0.102492	0.459183	0.497983	0.031218	0.0249464	0.490049	0.50035
GM11549	0.192925	0.245158	0.403167	0.484647	0	FALSE	0.0855934	0.0949166	0.462191	0.497983	0.0276861	0.031305	0.487513	0.50035
PLEKHA4	0.26937	0.245074	0.4032	0.484647	0.367186	FALSE	0.162044	0.13578	0.445998	0.497983	0.0738429	0.0622776	0.475171	0.50035
PFKFB4	0.185128	0.245033	0.403215	0.484647	0.992519	FALSE	0.0470808	0.058308	0.476752	0.497983	0.0985975	0.122049	0.45143	0.50035
GJD3	0.394364	0.244951	0.403247	0.484647	0	FALSE	0.197305	0.114577	0.45439	0.497983	0.191463	0.111899	0.455452	0.50035
SLC35C1	0.220741	0.244947	0.403249	0.484647	1.08713	FALSE	0.0907126	0.0955619	0.461934	0.497983	0.0808533	0.0849856	0.466136	0.50035
GM42743	0.242493	0.244928	0.403256	0.484647	0.64314	FALSE	0.119283	0.113335	0.454883	0.497983	0.0672472	0.0637374	0.47459	0.50035
2310057M21RIK	0.192304	0.244928	0.403256	0.484647	1.71266	FALSE	0.0492702	0.0602448	0.47598	0.497983	0.0735383	0.0897175	0.464256	0.50035
CILP2	0.25044	0.244833	0.403293	0.484647	0.711041	FALSE	0.0545675	0.0506344	0.479808	0.497983	0.054212	0.050186	0.479987	0.50035
GM14211	0.203355	0.24476	0.403321	0.484647	0	FALSE	0.148475	0.168257	0.43319	0.497983	0.0144011	0.0162541	0.493516	0.50035
FAM50A	0.1976	0.244727	0.403334	0.484647	2.25476	FALSE	0.0247366	0.028911	0.488468	0.497983	0.11268	0.131282	0.447776	0.50035
CDAN1	0.212136	0.244702	0.403343	0.484647	1.23627	FALSE	0.058236	0.0642694	0.474378	0.497983	0.0402492	0.0443529	0.482312	0.50035
CNTNAP4	0.318016	0.244678	0.403353	0.484647	0	FALSE	0.116572	0.0825445	0.467107	0.497983	0.109881	0.0786757	0.468645	0.50035
TINAGL1	0.309278	0.244549	0.403403	0.484647	0	FALSE	0.127975	0.0940747	0.462525	0.497983	0.0651312	0.0477704	0.48095	0.50035
GATA4	0.181757	0.244467	0.403434	0.484647	0	FALSE	0.0197421	0.0240732	0.490397	0.497983	0.0966247	0.119844	0.452303	0.50035
ZFP108	0.270491	0.244397	0.403462	0.484647	0.619848	FALSE	0.0998533	0.0840259	0.466518	0.497983	0.0738537	0.0623904	0.475126	0.50035
LY6G6D	0.251476	0.244348	0.403481	0.484647	0.554337	FALSE	0.100611	0.0914666	0.463561	0.497983	0.076338	0.0694374	0.472321	0.50035
HGF	0.264514	0.244347	0.403481	0.484647	0	FALSE	0.156877	0.134229	0.446611	0.497983	0.0317215	0.0271347	0.489176	0.50035
DPH1	0.233578	0.244304	0.403498	0.484647	0	FALSE	0.108887	0.106871	0.457446	0.497983	0.0533643	0.0522673	0.479158	0.50035
GM14260	0.383665	0.244294	0.403502	0.484647	0	FALSE	0.230961	0.135691	0.446033	0.497983	0.0229517	0.013549	0.494595	0.50035
AI854703	0.268792	0.244253	0.403518	0.484647	0.626483	FALSE	0.0924995	0.0778885	0.468958	0.497983	0.0700319	0.0590095	0.476472	0.50035
CNBD2	0.214133	0.244202	0.403537	0.484647	0.823631	FALSE	0.110872	0.118365	0.452889	0.497983	0.0292244	0.0311982	0.487556	0.50035
OLFR619	0.291709	0.244183	0.403545	0.484647	0	FALSE	0.165078	0.130196	0.448206	0.497983	0.0458283	0.0360047	0.485639	0.50035
PIGZ	0.391854	0.244171	0.403549	0.484647	0	FALSE	0.200175	0.11769	0.453157	0.497983	0.0318916	0.0187065	0.492538	0.50035
GM20498	0.312832	0.244165	0.403552	0.484647	0.949198	FALSE	0.163828	0.12147	0.451659	0.497983	0.0550181	0.0407166	0.483761	0.50035
TNIK	0.193838	0.244152	0.403557	0.484647	0.701942	FALSE	0.0578684	0.0695589	0.472272	0.497983	0.0962886	0.11566	0.453961	0.50035
CPVL	0.33311	0.244089	0.403581	0.484647	0	FALSE	0.204939	0.136399	0.445753	0.497983	0.142116	0.0953516	0.462018	0.50035
BGLAP	0.26888	0.243927	0.403644	0.484647	0	FALSE	0.141264	0.118153	0.452973	0.497983	0.0393469	0.0327642	0.486931	0.50035
PPP1R3C	0.205363	0.243866	0.403667	0.484647	0.704501	FALSE	0.0880835	0.0994581	0.460387	0.497983	0.00931728	0.0105009	0.495811	0.50035
AP3S2	0.281017	0.243761	0.403708	0.484647	1.84261	FALSE	0.175154	0.142782	0.443231	0.497983	0.076065	0.0620471	0.475263	0.50035
METAP1D	0.207692	0.243742	0.403715	0.484647	1.35886	FALSE	0.0778865	0.0867801	0.465423	0.497983	0.0190878	0.0212521	0.491522	0.50035
PPIL4	0.24888	0.243732	0.403719	0.484647	2.35782	FALSE	0.0374952	0.0346432	0.486182	0.497983	0.134259	0.123916	0.450691	0.50035
TSHR	0.203163	0.243666	0.403745	0.484647	0	FALSE	0.0736004	0.0816005	0.467482	0.497983	0.0122861	0.0137307	0.494522	0.50035
ADAMTSL3	0.249005	0.243653	0.40375	0.484647	0	FALSE	0.129868	0.117054	0.453409	0.497983	0.0153288	0.0140707	0.494387	0.50035
D730045B01RIK	0.261542	0.243599	0.403771	0.484647	0.74451	FALSE	0.0592861	0.0514572	0.479481	0.497983	0.0679453	0.0592432	0.476379	0.50035
GM16861	0.291024	0.243557	0.403787	0.484647	0.641886	FALSE	0.0971216	0.0756003	0.469869	0.497983	0.0926991	0.0722069	0.471219	0.50035
GM44066	0.248675	0.24352	0.403801	0.484647	0	FALSE	0.0885782	0.0800292	0.468107	0.497983	0.0610309	0.0550925	0.478032	0.50035
AQP5	0.217251	0.24339	0.403852	0.484647	0	FALSE	0.0929022	0.0975162	0.461158	0.497983	0.024283	0.0255231	0.489819	0.50035
MUC15	0.272878	0.243215	0.40392	0.484647	0	FALSE	0.0720143	0.0567715	0.477364	0.497983	0.0218301	0.0168621	0.493273	0.50035
ADAMTSL5	0.0781333	0.243023	0.403994	0.484647	0	FALSE	0.0133701	0.0364122	0.485477	0.497983	0.0480091	0.130686	0.448012	0.50035
I830134H01RIK	0.213519	0.243001	0.404002	0.484647	0	FALSE	0.0689861	0.0720244	0.471291	0.497983	0.0197072	0.0206049	0.49178	0.50035
FITM2	0.204869	0.24297	0.404014	0.484647	1.21141	FALSE	0.0318514	0.0355364	0.485826	0.497983	0.0371948	0.041519	0.483441	0.50035
TRIM10	0.296511	0.24287	0.404053	0.484647	0	FALSE	0.196772	0.152415	0.43943	0.497983	0.0408095	0.0316526	0.487375	0.50035
GM10800	0.222439	0.242867	0.404054	0.484647	0	FALSE	0.0947341	0.102475	0.45919	0.497983	0.015698	0.016968	0.493231	0.50035
3300005D01RIK	0.423921	0.242805	0.404078	0.484647	0	FALSE	0.0981023	0.0565014	0.477471	0.497983	0.116628	0.0671089	0.473248	0.50035
ZFP273	0.218133	0.242791	0.404084	0.484647	0.897551	FALSE	0.0840583	0.0872129	0.465251	0.497983	0.0373326	0.0387023	0.484564	0.50035
TLX1	0.22825	0.242728	0.404108	0.484647	0	FALSE	0.0292236	0.0293936	0.488275	0.497983	0.0816895	0.0816285	0.467471	0.50035
ERN1	0.183522	0.242657	0.404135	0.484647	0.977739	FALSE	0.0972765	0.121638	0.451593	0.497983	0.0316313	0.0394564	0.484263	0.50035
4930557F10RIK	0.175816	0.242608	0.404155	0.484647	0	FALSE	0.0404308	0.0524679	0.479078	0.497983	0.054506	0.0703961	0.471939	0.50035
NAIP5	0.257181	0.242603	0.404156	0.484647	0	FALSE	0.143915	0.128144	0.449017	0.497983	0.0823455	0.0728047	0.470981	0.50035
TMC3	0.244271	0.242603	0.404157	0.484647	0.21667	FALSE	0.0128087	0.0117913	0.495296	0.497983	0.0838141	0.077595	0.469075	0.50035
GM43532	0.29164	0.242593	0.404161	0.484647	0	FALSE	0.17077	0.128373	0.448927	0.497983	0.0776956	0.0582882	0.47676	0.50035
WFIKKN2	0.255465	0.242583	0.404164	0.484647	0	FALSE	0.143705	0.129345	0.448542	0.497983	0.0314198	0.0278394	0.488895	0.50035
CNTF	0.268578	0.242477	0.404205	0.484647	0	FALSE	0.0323714	0.027372	0.489082	0.497983	0.0961338	0.0801447	0.468061	0.50035
CD37	0.267508	0.242426	0.404225	0.484647	0	FALSE	0.130792	0.109125	0.456552	0.497983	0.0180133	0.0148938	0.494058	0.50035
CHMP4B	0.179189	0.242333	0.404261	0.484647	2.64805	FALSE	0.0564298	0.0727511	0.471002	0.497983	0.029545	0.0380883	0.484809	0.50035
PPP1CC	0.154462	0.24214	0.404336	0.484647	2.04226	FALSE	0.0524186	0.0788692	0.468568	0.497983	0.0745193	0.111942	0.455435	0.50035
RPS6KB1	0.25353	0.242118	0.404344	0.484647	2.40997	FALSE	0.113877	0.103206	0.4589	0.497983	0.0406813	0.0368276	0.485311	0.50035
AOC2	0.171594	0.241843	0.404451	0.484647	0.917991	FALSE	0.0864882	0.113647	0.454759	0.497983	0.0396649	0.0522211	0.479176	0.50035
SERPINB9	0.296907	0.241773	0.404478	0.484647	0	FALSE	0.104624	0.0871189	0.465289	0.497983	0.0561777	0.0468581	0.481313	0.50035
SOST	0.249317	0.241763	0.404482	0.484647	0	FALSE	0.0394561	0.0379766	0.484853	0.497983	0.0339596	0.0330078	0.486834	0.50035
EPHX4	0.285969	0.241718	0.404499	0.484647	0.288485	FALSE	0.173439	0.136721	0.445625	0.497983	0.0373877	0.0295189	0.488225	0.50035
HELQ	0.0848314	0.241641	0.404529	0.484647	1.47285	FALSE	0.0163011	0.0441599	0.482388	0.497983	0.00972295	0.026339	0.489493	0.50035
BC051077	0.259022	0.241493	0.404586	0.484647	0.571831	FALSE	0.119877	0.104668	0.45832	0.497983	0.0764147	0.0666645	0.473424	0.50035
6430573P05RIK	0.226021	0.241418	0.404616	0.484647	0.298484	FALSE	0.0660962	0.0652861	0.473973	0.497983	0.0369321	0.0363976	0.485483	0.50035
TMEM71	0.305289	0.241348	0.404643	0.484647	0	FALSE	0.0508085	0.0363779	0.485491	0.497983	0.0789878	0.0583268	0.476744	0.50035
COX7B2	0.272043	0.241334	0.404648	0.484647	0	FALSE	0.193612	0.161624	0.435801	0.497983	0.0654894	0.054297	0.478349	0.50035
GM26792	0.237325	0.241331	0.404649	0.484647	0	FALSE	0.0223973	0.0210441	0.491605	0.497983	0.0318213	0.030143	0.487977	0.50035
OLFR904	0.35339	0.241316	0.404655	0.484647	0	FALSE	0.248443	0.152802	0.439277	0.497983	0.133493	0.0813588	0.467578	0.50035
CRKL	0.0923441	0.241311	0.404657	0.484647	1.19428	FALSE	0.0279477	0.0688191	0.472567	0.497983	0.0351462	0.0867458	0.465437	0.50035
RDH16	0.251415	0.24126	0.404677	0.484647	0	FALSE	0.104462	0.0882319	0.464846	0.497983	0.0236729	0.0199388	0.492046	0.50035
4930444M15RIK	0.284955	0.24126	0.404677	0.484647	0	FALSE	0.17264	0.134199	0.446623	0.497983	0.0821584	0.0635635	0.474659	0.50035
ADH4	0.238487	0.241249	0.404681	0.484647	0	FALSE	0.0294534	0.0281452	0.488773	0.497983	0.162167	0.15527	0.438304	0.50035
CTRL	0.244609	0.241213	0.404695	0.484647	0.584216	FALSE	0.0777812	0.0716853	0.471426	0.497983	0.011724	0.0108266	0.495681	0.50035
EIF2D	0.223953	0.241183	0.404707	0.484647	1.82033	FALSE	0.0718168	0.0735344	0.47069	0.497983	0.0924934	0.0945671	0.462329	0.50035
OLFR93	0.242203	0.241157	0.404717	0.484647	0	FALSE	0.100133	0.093921	0.462586	0.497983	0.051406	0.0478824	0.480905	0.50035
ZFP707	0.21605	0.24111	0.404735	0.484647	1.38967	FALSE	0.0914597	0.0957103	0.461875	0.497983	0.0303281	0.0317268	0.487345	0.50035
KBTBD4	0.250593	0.24111	0.404735	0.484647	1.67105	FALSE	0.0732489	0.0668792	0.473339	0.497983	0.0721313	0.0658357	0.473754	0.50035
DPYS	0.277439	0.241014	0.404772	0.484647	0	FALSE	0.103499	0.0840487	0.466509	0.497983	0.0343532	0.027931	0.488859	0.50035
MYBPC2	0.272236	0.240811	0.404851	0.484647	0	FALSE	0.131133	0.104748	0.458288	0.497983	0.0345005	0.0278034	0.488909	0.50035
FBP1	0.311732	0.24071	0.40489	0.484647	0	FALSE	0.137871	0.09982	0.460244	0.497983	0.0190335	0.0137666	0.494508	0.50035
FAM89B	0.26039	0.24071	0.40489	0.484647	0.718322	FALSE	0.127099	0.110229	0.456114	0.497983	0.074336	0.064328	0.474355	0.50035
COL11A2	0.213536	0.240622	0.404924	0.484647	0.731382	FALSE	0.0865991	0.0929002	0.462991	0.497983	0.0732665	0.0785229	0.468706	0.50035
RTFDC1	0.196509	0.240621	0.404924	0.484647	2.25108	FALSE	0.0577314	0.0664544	0.473508	0.497983	0.0424613	0.0487982	0.48054	0.50035
GM20681	0.30381	0.240602	0.404932	0.484647	0	FALSE	0.127166	0.0939443	0.462577	0.497983	0.084396	0.0629151	0.474917	0.50035
THAP8	0.203112	0.240589	0.404937	0.484647	0.676363	FALSE	0.0577113	0.0670281	0.47328	0.497983	0.0537296	0.0623758	0.475132	0.50035
C030034L19RIK	0.288186	0.24057	0.404944	0.484647	0	FALSE	0.141014	0.106681	0.457521	0.497983	0.111128	0.0850366	0.466116	0.50035
TBXAS1	0.231801	0.240362	0.405025	0.484647	0	FALSE	0.123107	0.119253	0.452537	0.497983	0.0751212	0.0724639	0.471116	0.50035
ACAD9	0.148318	0.24027	0.40506	0.484647	1.7067	FALSE	0.0238826	0.0363364	0.485507	0.497983	0.0225585	0.0342888	0.486323	0.50035
OLFR372	0.278382	0.240266	0.405062	0.484647	0	FALSE	0.0661391	0.0527129	0.47898	0.497983	0.044422	0.0357226	0.485752	0.50035
GM26818	0.29937	0.240228	0.405077	0.484647	0	FALSE	0.116433	0.0880517	0.464918	0.497983	0.056443	0.0426158	0.483004	0.50035
CD300C	0.210884	0.240211	0.405083	0.484647	0	FALSE	0.0434812	0.0554107	0.477906	0.497983	0.0102971	0.0125511	0.494993	0.50035
MEN1	0.165239	0.240148	0.405108	0.484647	1.87651	FALSE	0.0228235	0.0319672	0.487249	0.497983	0.0308356	0.0431448	0.482793	0.50035
GM20726	0.13372	0.240074	0.405136	0.484647	0.689975	FALSE	0.0220027	0.0372957	0.485125	0.497983	0.0404136	0.0685286	0.472682	0.50035
GM4353	0.226558	0.240033	0.405152	0.484647	0.598667	FALSE	0.0956658	0.0950112	0.462153	0.497983	0.100055	0.0994903	0.460374	0.50035
LAT2	0.255385	0.23989	0.405208	0.484647	0.549692	FALSE	0.113942	0.0986684	0.460701	0.497983	0.0479835	0.041598	0.48341	0.50035
GM9925	0.252711	0.239864	0.405218	0.484647	0	FALSE	0.0852342	0.0742606	0.470402	0.497983	0.0899206	0.0785287	0.468704	0.50035
LY86	0.302606	0.239748	0.405263	0.484647	0	FALSE	0.149706	0.110086	0.456171	0.497983	0.142333	0.105648	0.457931	0.50035
GM26940	0.265713	0.239648	0.405302	0.484647	0	FALSE	0.12419	0.102153	0.459318	0.497983	0.12025	0.0993089	0.460447	0.50035
SBNO2	0.211652	0.239595	0.405322	0.484647	0.617587	FALSE	0.124284	0.131965	0.447506	0.497983	0.0564835	0.0599401	0.476102	0.50035
RTN4RL2	0.230208	0.239548	0.40534	0.484647	0	FALSE	0.119513	0.12121	0.451762	0.497983	0.0760669	0.0771049	0.46927	0.50035
1810049J17RIK	0.23732	0.2395	0.405359	0.484647	0	FALSE	0.0769824	0.0701869	0.472022	0.497983	0.0721665	0.0659829	0.473696	0.50035
D230025D16RIK	0.180721	0.23949	0.405363	0.484647	1.47313	FALSE	0.0449061	0.056017	0.477664	0.497983	0.0211933	0.026454	0.489448	0.50035
TMCO4	0.246246	0.239456	0.405376	0.484647	0.455229	FALSE	0.0697574	0.0633531	0.474743	0.497983	0.0890258	0.080912	0.467756	0.50035
HAS3	0.135268	0.23938	0.405405	0.484647	0.529577	FALSE	0.0202322	0.0338114	0.486514	0.497983	0.0233326	0.0389041	0.484483	0.50035
ZFP207	0.224832	0.239207	0.405472	0.484647	3.0603	FALSE	0.125855	0.124804	0.450339	0.497983	0.0449551	0.0445617	0.482228	0.50035
GM4491	0.231084	0.239198	0.405476	0.484647	0	FALSE	0.154037	0.144561	0.442529	0.497983	0.0585046	0.0552798	0.477958	0.50035
SF3B3	0.392814	0.23917	0.405487	0.484647	2.94131	FALSE	0.196308	0.112305	0.455291	0.497983	0.208824	0.119572	0.452411	0.50035
TIGD4	0.200844	0.239042	0.405536	0.484647	0	FALSE	0.0912309	0.0970783	0.461332	0.497983	0.0573047	0.0605149	0.475873	0.50035
CCDC81	0.292745	0.238998	0.405554	0.484647	0	FALSE	0.169014	0.129685	0.448408	0.497983	0.0338974	0.0261023	0.489588	0.50035
GM44751	0.301769	0.238964	0.405567	0.484647	0	FALSE	0.175493	0.129994	0.448286	0.497983	0.0519941	0.0383948	0.484686	0.50035
SPRYD4	0.234528	0.238921	0.405583	0.484647	1.66761	FALSE	0.0722061	0.0697696	0.472189	0.497983	0.0223452	0.021517	0.491417	0.50035
RINL	0.232255	0.238909	0.405588	0.484647	0.476925	FALSE	0.0144066	0.0137747	0.494505	0.497983	0.119214	0.11395	0.454639	0.50035
PDZD9	0.207055	0.238892	0.405595	0.484647	0.614544	FALSE	0.0809213	0.0869425	0.465359	0.497983	0.0895587	0.0962216	0.461672	0.50035
NRG4	0.234772	0.238874	0.405602	0.484647	0.541958	FALSE	0.0980387	0.0926257	0.4631	0.497983	0.0288147	0.0274133	0.489065	0.50035
IGHMBP2	0.162215	0.238863	0.405606	0.484647	1.24207	FALSE	0.0242766	0.0336206	0.48659	0.497983	0.0695903	0.0965443	0.461544	0.50035
ARHGDIA	0.14619	0.238823	0.405621	0.484647	3.02149	FALSE	0.0493959	0.0762158	0.469624	0.497983	0.0314781	0.0484931	0.480662	0.50035
HIST1H2BG	0.223089	0.238794	0.405633	0.484647	0.846026	FALSE	0.0701199	0.0699363	0.472122	0.497983	0.104049	0.103969	0.458597	0.50035
CCDC103	0.237211	0.238789	0.405635	0.484647	0.963374	FALSE	0.0847721	0.0803858	0.467965	0.497983	0.0951384	0.0903906	0.463988	0.50035
1600002H07RIK	0.173457	0.238757	0.405647	0.484647	1.55758	FALSE	0.0449609	0.0586643	0.47661	0.497983	0.0444969	0.0580535	0.476853	0.50035
SLC44A3	0.394382	0.238718	0.405662	0.484647	0	FALSE	0.218197	0.126236	0.449773	0.497983	0.09554	0.0550782	0.478038	0.50035
OGN	0.232722	0.238717	0.405663	0.484647	0	FALSE	0.0922791	0.08752	0.465129	0.497983	0.0431396	0.0408872	0.483693	0.50035
HNRNPL	0.195126	0.238702	0.405668	0.484647	3.10705	FALSE	0.103368	0.118467	0.452849	0.497983	0.066593	0.0761033	0.469668	0.50035
ZFP418	0.226735	0.238537	0.405732	0.484647	0.931893	FALSE	0.0681498	0.0670544	0.473269	0.497983	0.0665895	0.0656244	0.473838	0.50035
PDE6G	0.262303	0.238537	0.405732	0.484647	0	FALSE	0.145136	0.123662	0.450791	0.497983	0.0336356	0.0286142	0.488586	0.50035
NAIP6	0.151341	0.238532	0.405734	0.484647	0	FALSE	0.0467995	0.0697986	0.472177	0.497983	0.111067	0.162595	0.435419	0.50035
STPG3	0.263434	0.238447	0.405767	0.484647	0	FALSE	0.104094	0.0876013	0.465097	0.497983	0.0264767	0.0223127	0.491099	0.50035
GM9922	0.266247	0.238447	0.405767	0.484647	0	FALSE	0.0888965	0.0753715	0.46996	0.497983	0.0050632	0.00426852	0.498297	0.50035
TCAIM	0.208065	0.238414	0.40578	0.484647	1.28029	FALSE	0.059673	0.0646849	0.474212	0.497983	0.0923793	0.100238	0.460078	0.50035
TMEM50B	0.215721	0.238317	0.405818	0.484647	1.21642	FALSE	0.0269929	0.0287591	0.488528	0.497983	0.00667094	0.00710143	0.497167	0.50035
1700086D15RIK	0.189094	0.238313	0.405819	0.484647	0	FALSE	0.063076	0.0744279	0.470335	0.497983	0.0100808	0.0118966	0.495254	0.50035
1700061G19RIK	0.214909	0.238311	0.40582	0.484647	0	FALSE	0.0738267	0.0754502	0.469928	0.497983	0.0531014	0.0530657	0.47884	0.50035
ZXDB	0.173365	0.238285	0.40583	0.484647	1.14567	FALSE	0.0577502	0.0746392	0.470251	0.497983	0.026744	0.0345809	0.486207	0.50035
RAB17	0.278123	0.23815	0.405883	0.484647	0	FALSE	0.117092	0.0973546	0.461222	0.497983	0.0805647	0.0668491	0.473351	0.50035
HIF1A	0.124382	0.238132	0.405889	0.484647	2.47539	FALSE	0.0406778	0.0733804	0.470752	0.497983	0.0250862	0.045186	0.48198	0.50035
MFAP5	0.263984	0.238045	0.405923	0.484647	0	FALSE	0.0837641	0.0686486	0.472635	0.497983	0.107573	0.088295	0.464821	0.50035
TRAV13-2	0.290782	0.237948	0.405961	0.484647	0	FALSE	0.0883112	0.0664702	0.473502	0.497983	0.159802	0.121588	0.451613	0.50035
TEX19.1	0.274734	0.237754	0.406036	0.484647	0	FALSE	0.115102	0.0961794	0.461689	0.497983	0.134555	0.111785	0.455497	0.50035
PADI6	0.296027	0.237736	0.406043	0.484647	0	FALSE	0.204893	0.152336	0.439461	0.497983	0.0772693	0.0578493	0.476934	0.50035
GM2974	0.202263	0.237727	0.406046	0.484647	0.433406	FALSE	0.124778	0.138509	0.444919	0.497983	0.0169191	0.0187989	0.492501	0.50035
ATP13A1	0.129941	0.237708	0.406054	0.484647	1.67447	FALSE	0.0396395	0.0686345	0.47264	0.497983	0.0222366	0.0384619	0.48466	0.50035
TMEM236	0.169913	0.237698	0.406058	0.484647	0	FALSE	0.0439432	0.0542523	0.478367	0.497983	0.0112172	0.0136446	0.494557	0.50035
GM16519	0.299834	0.237626	0.406086	0.484647	0.342718	FALSE	0.0608606	0.0454976	0.481855	0.497983	0.0676818	0.050725	0.479772	0.50035
OLFR45	0.310506	0.237595	0.406098	0.484647	0	FALSE	0.114034	0.0813879	0.467567	0.497983	0.0251939	0.0181399	0.492764	0.50035
TEX37	0.359646	0.237576	0.406105	0.484647	0	FALSE	0.129012	0.0851402	0.466075	0.497983	0.191712	0.127286	0.449357	0.50035
MITD1	0.238795	0.23757	0.406107	0.484647	1.84793	FALSE	0.0310209	0.0289827	0.488439	0.497983	0.1445	0.135033	0.446293	0.50035
GM3448	0.287633	0.237564	0.40611	0.484647	0	FALSE	0.155789	0.120921	0.451877	0.497983	0.173785	0.134052	0.446681	0.50035
FMO4	0.256363	0.237495	0.406136	0.484647	0	FALSE	0.121507	0.103586	0.458749	0.497983	0.126615	0.109018	0.456594	0.50035
GM29099	0.287687	0.237402	0.406172	0.484647	0	FALSE	0.0743997	0.0634289	0.474712	0.497983	0.0160627	0.0134524	0.494633	0.50035
TRMT12	0.238734	0.237396	0.406175	0.484647	1.50509	FALSE	0.0818569	0.0760022	0.469709	0.497983	0.0714653	0.0663054	0.473567	0.50035
CAPRIN1	0.127533	0.237384	0.40618	0.484647	3.53143	FALSE	0.0241569	0.0421579	0.483186	0.497983	0.0367739	0.0641605	0.474421	0.50035
PKHD1	0.289113	0.237351	0.406192	0.484647	0	FALSE	0.133448	0.0996975	0.460292	0.497983	0.123669	0.0928071	0.463028	0.50035
HIST1H2BQ	0.249375	0.237284	0.406218	0.484647	0	FALSE	0.0811956	0.0714663	0.471513	0.497983	0.10547	0.0919441	0.463371	0.50035
ZFP410	0.224665	0.237226	0.406241	0.484647	1.63744	FALSE	0.0440797	0.0437527	0.482551	0.497983	0.137106	0.135918	0.445943	0.50035
GM10505	0.278548	0.237089	0.406294	0.484647	0	FALSE	0.0476518	0.0420788	0.483218	0.497983	0.0384485	0.0341308	0.486386	0.50035
MAPRE1	0.227132	0.237064	0.406304	0.484647	3.05795	FALSE	0.0950093	0.0947006	0.462276	0.497983	0.109723	0.109226	0.456512	0.50035
GM29440	0.32984	0.237055	0.406307	0.484647	0	FALSE	0.143538	0.0992133	0.460484	0.497983	0.0965139	0.0669141	0.473325	0.50035
RALY	0.135324	0.236954	0.406346	0.484647	3.10458	FALSE	0.0582722	0.0971918	0.461287	0.497983	0.0222305	0.0370155	0.485236	0.50035
ERG	0.314366	0.236691	0.406448	0.484647	0	FALSE	0.116035	0.0808376	0.467786	0.497983	0.0433849	0.030273	0.487925	0.50035
GM42669	0.259475	0.23667	0.406456	0.484647	0	FALSE	0.0346605	0.0291767	0.488362	0.497983	0.191252	0.166306	0.433958	0.50035
GM8104	0.279857	0.236555	0.406501	0.484647	0	FALSE	0.13292	0.102877	0.45903	0.497983	0.0394054	0.0308785	0.487683	0.50035
RP23-265B15.1	0.175163	0.236475	0.406532	0.484647	0.66314	FALSE	0.0588456	0.074845	0.470169	0.497983	0.0342444	0.0436806	0.48258	0.50035
DMKN	0.253457	0.236474	0.406533	0.484647	0	FALSE	0.132432	0.114451	0.45444	0.497983	0.0446401	0.0388415	0.484508	0.50035
GABRD	0.230069	0.23643	0.40655	0.484647	0	FALSE	0.0419674	0.0461075	0.481612	0.497983	0.0493371	0.0542547	0.478366	0.50035
GM7347	0.23277	0.236394	0.406564	0.484647	0	FALSE	0.0907783	0.0886837	0.464667	0.497983	0.0383644	0.0374883	0.485048	0.50035
GM27022	0.249613	0.236377	0.40657	0.484647	0	FALSE	0.101782	0.0892785	0.46443	0.497983	0.0350228	0.0307081	0.487751	0.50035
CLCA4B	0.326428	0.23632	0.406592	0.484647	0	FALSE	0.178878	0.121027	0.451835	0.497983	0.0587472	0.0395928	0.484209	0.50035
BUD13	0.209334	0.236194	0.406641	0.484647	1.72576	FALSE	0.0243977	0.0258766	0.489678	0.497983	0.0132121	0.0139915	0.494418	0.50035
SRP72	0.23893	0.236143	0.406661	0.484647	2.58215	FALSE	0.0412523	0.0384225	0.484675	0.497983	0.102697	0.0955871	0.461924	0.50035
GM28905	0.149221	0.236142	0.406661	0.484647	0	FALSE	0.0411742	0.0653406	0.473951	0.497983	0.0379042	0.060101	0.476038	0.50035
GNB1	0.136761	0.236107	0.406675	0.484647	2.33751	FALSE	0.0288259	0.0481912	0.480782	0.497983	0.0522493	0.0871653	0.46527	0.50035
PTRF	0.164789	0.236085	0.406683	0.484647	0.700969	FALSE	0.017182	0.0230393	0.490809	0.497983	0.0522769	0.0701252	0.472047	0.50035
DOLK	0.14111	0.236003	0.406715	0.484647	1.36752	FALSE	0.0634405	0.101283	0.459663	0.497983	0.0115972	0.0184872	0.492625	0.50035
ZFP345	0.208535	0.235907	0.406753	0.484647	0.409264	FALSE	0.0850302	0.0894126	0.464377	0.497983	0.0737057	0.0775117	0.469108	0.50035
OLFR657	0.119931	0.235845	0.406776	0.484647	0	FALSE	0.0699632	0.132275	0.447383	0.497983	0.00718556	0.0134585	0.494631	0.50035
OLFR692	0.28408	0.235844	0.406777	0.484647	0	FALSE	0.0888508	0.0597327	0.476184	0.497983	0.0371155	0.0270114	0.489225	0.50035
NKX2-6	0.323859	0.235798	0.406795	0.484647	0	FALSE	0.207733	0.141826	0.443609	0.497983	0.0539565	0.0370026	0.485241	0.50035
SLC15A4	0.188118	0.235584	0.406878	0.484647	1.4419	FALSE	0.0398723	0.0473013	0.481137	0.497983	0.00563965	0.00668148	0.497334	0.50035
9530082P21RIK	0.286884	0.235576	0.406881	0.484647	0.908174	FALSE	0.164877	0.127025	0.44946	0.497983	0.0498515	0.0384548	0.484663	0.50035
ACPT	0.189123	0.23553	0.406899	0.484647	0	FALSE	0.0861707	0.0991465	0.460511	0.497983	0.0608163	0.0703948	0.47194	0.50035
A730015C16RIK	0.27693	0.235506	0.406908	0.484647	0.515054	FALSE	0.0990335	0.079089	0.468481	0.497983	0.0250613	0.0199719	0.492033	0.50035
PPP2CA	0.120843	0.235427	0.406939	0.484647	3.20914	FALSE	0.0355543	0.0664394	0.473514	0.497983	0.0355053	0.0662852	0.473575	0.50035
GUCD1	0.154271	0.235409	0.406946	0.484647	1.28246	FALSE	0.0247871	0.036239	0.485546	0.497983	0.0780337	0.113954	0.454637	0.50035
1700029N11RIK	0.31771	0.235266	0.407001	0.484647	0	FALSE	0.201753	0.139975	0.44434	0.497983	0.1106	0.0769704	0.469324	0.50035
DISP2	0.185435	0.23525	0.407007	0.484647	0	FALSE	0.0714711	0.0846607	0.466266	0.497983	0.0414317	0.048934	0.480486	0.50035
OLFR545	0.230695	0.235107	0.407063	0.484647	0	FALSE	0.162101	0.149942	0.440405	0.497983	0.0109365	0.0101588	0.495947	0.50035
ADGRG3	0.338671	0.235025	0.407095	0.484647	0	FALSE	0.207019	0.132941	0.44712	0.497983	0.0433986	0.0278032	0.48891	0.50035
TOMT	0.189219	0.23502	0.407097	0.484647	0	FALSE	0.0490853	0.0570772	0.477242	0.497983	0.112704	0.129686	0.448407	0.50035
GPA33	0.222888	0.235	0.407104	0.484647	0	FALSE	0.00685192	0.00675246	0.497306	0.498085	0.069953	0.0682225	0.472804	0.50035
GM28515	0.221174	0.234951	0.407124	0.484647	0	FALSE	0.0698406	0.0633063	0.474761	0.497983	0.0880498	0.0799469	0.46814	0.50035
TNFRSF17	0.221174	0.234951	0.407124	0.484647	0	FALSE	0.0698406	0.0633063	0.474761	0.497983	0.0880498	0.0799469	0.46814	0.50035
DTWD2	0.239809	0.234928	0.407132	0.484647	1.17474	FALSE	0.0843866	0.0790095	0.468513	0.497983	0.0603665	0.0565616	0.477447	0.50035
EMC9	0.154095	0.234915	0.407137	0.484647	0.921379	FALSE	0.0227302	0.03224	0.48714	0.497983	0.0458947	0.0650661	0.474061	0.50035
OIT1	0.289193	0.234883	0.40715	0.484647	0	FALSE	0.0785427	0.0582898	0.476759	0.497983	0.020764	0.0153499	0.493876	0.50035
ORC3	0.257186	0.234729	0.40721	0.484647	2.1012	FALSE	0.0251155	0.0219157	0.491258	0.497983	0.131661	0.114859	0.454278	0.50035
IRF2BP1	0.19944	0.23469	0.407225	0.484647	2.05667	FALSE	0.0440659	0.0490875	0.480425	0.497983	0.0331823	0.0370202	0.485234	0.50035
RP24-538A12.2	0.303552	0.234684	0.407227	0.484647	0	FALSE	0.123975	0.0899606	0.464159	0.497983	0.0678295	0.0486774	0.480588	0.50035
TEDDM2	0.269313	0.234673	0.407231	0.484647	0.635005	FALSE	0.120703	0.0989458	0.460591	0.497983	0.0495503	0.0405468	0.483829	0.50035
NOS3	0.239227	0.234633	0.407247	0.484647	0.68511	FALSE	0.0705893	0.0643524	0.474345	0.497983	0.111996	0.102368	0.459232	0.50035
INSRR	0.247503	0.234629	0.407248	0.484647	0	FALSE	0.0729078	0.0631433	0.474826	0.497983	0.104119	0.0892404	0.464445	0.50035
IDUA	0.198135	0.234607	0.407257	0.484647	0.741885	FALSE	0.0467053	0.0516653	0.479398	0.497983	0.0712858	0.0793937	0.46836	0.50035
GM36864	0.307548	0.234603	0.407258	0.484647	0	FALSE	0.202271	0.143802	0.442828	0.497983	0.0847371	0.0606327	0.475826	0.50035
BC051628	0.145397	0.234489	0.407303	0.484647	0	FALSE	0.0594603	0.09246	0.463166	0.497983	0.00761348	0.0118257	0.495282	0.50035
4930479D17RIK	0.277366	0.234425	0.407328	0.484647	0	FALSE	0.154458	0.119712	0.452356	0.497983	0.0341596	0.0266736	0.48936	0.50035
ANKRD61	0.200445	0.234384	0.407343	0.484647	0.856929	FALSE	0.0468725	0.0517721	0.479355	0.497983	0.0203152	0.0224374	0.49105	0.50035
CIITA	0.274742	0.234356	0.407354	0.484647	0	FALSE	0.12299	0.0967601	0.461458	0.497983	0.137827	0.108116	0.456952	0.50035
GM43660	0.26931	0.234327	0.407365	0.484647	0	FALSE	0.0764867	0.061898	0.475322	0.497983	0.0980777	0.0794316	0.468345	0.50035
IRGM2	0.162425	0.234316	0.40737	0.484647	0	FALSE	0.070002	0.0978619	0.461021	0.497983	0.0268707	0.0371022	0.485202	0.50035
GM42749	0.272569	0.23424	0.407399	0.484647	0	FALSE	0.135975	0.101775	0.459468	0.497983	0.015854	0.0119911	0.495216	0.50035
MIRT1	0.235153	0.234232	0.407402	0.484647	0	FALSE	0.0723931	0.0669489	0.473311	0.497983	0.0688615	0.0632281	0.474792	0.50035
GM9726	0.238816	0.234106	0.407451	0.484647	0.737322	FALSE	0.0904743	0.0842341	0.466435	0.497983	0.038637	0.035991	0.485645	0.50035
SYT15	0.418543	0.234104	0.407452	0.484647	0	FALSE	0.226122	0.115621	0.453976	0.497983	0.10042	0.0521197	0.479217	0.50035
ADAD2	0.277782	0.23396	0.407508	0.484647	0	FALSE	0.0465886	0.0363551	0.4855	0.497983	0.073723	0.0577581	0.476971	0.50035
RP24-167A12.1	0.282859	0.233957	0.407509	0.484647	0	FALSE	0.117292	0.0850986	0.466092	0.497983	0.0128989	0.00943713	0.496235	0.50035
C030034I22RIK	0.192006	0.233925	0.407521	0.484647	1.36802	FALSE	0.0631636	0.0729153	0.470937	0.497983	0.0543226	0.0628001	0.474963	0.50035
GJA10	0.35654	0.233922	0.407523	0.484647	0	FALSE	0.149301	0.0904947	0.463947	0.497983	0.0464757	0.0285566	0.488609	0.50035
PCDHB18	0.273639	0.233897	0.407533	0.484647	0	FALSE	0.0712393	0.0593295	0.476345	0.497983	0.0422348	0.0353981	0.485881	0.50035
4930518I15RIK	0.170542	0.233872	0.407542	0.484647	1.07358	FALSE	0.0209132	0.0268876	0.489275	0.497983	0.0537527	0.0690938	0.472457	0.50035
RP23-115O21.3	0.268398	0.233795	0.407572	0.484647	0	FALSE	0.0658899	0.0547309	0.478176	0.497983	0.0852627	0.0710445	0.471681	0.50035
ZFP109	0.158508	0.233733	0.407596	0.484647	0.780968	FALSE	0.0514475	0.0711465	0.471641	0.497983	0.0408904	0.0564479	0.477493	0.50035
KDM1B	0.159198	0.233562	0.407662	0.484647	1.25379	FALSE	0.0656103	0.0903372	0.46401	0.497983	0.0492248	0.0677371	0.472997	0.50035
PCNX4	0.280988	0.233554	0.407666	0.484647	1.37779	FALSE	0.0731799	0.0565648	0.477446	0.497983	0.108597	0.083956	0.466546	0.50035
GM11766	0.213347	0.233529	0.407675	0.484647	0	FALSE	0.0389552	0.039842	0.48411	0.497983	0.0994644	0.103888	0.458629	0.50035
EPM2A	0.198728	0.233451	0.407705	0.484647	0.61325	FALSE	0.0363968	0.039971	0.484058	0.497983	0.0516598	0.0565014	0.477471	0.50035
GM11008	0.20111	0.233388	0.40773	0.484647	0.373087	FALSE	0.0970224	0.104908	0.458224	0.497983	0.0520671	0.0563897	0.477516	0.50035
OLFR57	0.18274	0.233373	0.407736	0.484647	0	FALSE	0.0527893	0.0603276	0.475947	0.497983	0.137248	0.158328	0.437099	0.50035
TNFRSF4	0.241293	0.233301	0.407764	0.484647	0.666244	FALSE	0.112754	0.102159	0.459315	0.497983	0.0676388	0.061128	0.475629	0.50035
TMEM235	0.331164	0.233214	0.407797	0.484647	0	FALSE	0.00826824	0.00538798	0.497851	0.498231	0.167027	0.10924	0.456506	0.50035
GM6576	0.155412	0.233172	0.407814	0.484647	1.27032	FALSE	0.056296	0.0798641	0.468173	0.497983	0.0209714	0.0297231	0.488144	0.50035
GM15834	0.170642	0.233097	0.407843	0.484647	0.747744	FALSE	0.0549509	0.0702967	0.471979	0.497983	0.0559922	0.0715853	0.471466	0.50035
UBAP2L	0.17864	0.233037	0.407866	0.484647	3.13126	FALSE	0.0902662	0.110856	0.455865	0.497983	0.0590629	0.0724786	0.471111	0.50035
OCIAD1	0.227186	0.233029	0.407869	0.484647	2.48748	FALSE	0.0829369	0.0800665	0.468092	0.497983	0.106549	0.102814	0.459055	0.50035
EXTL1	0.201684	0.232994	0.407883	0.484647	0	FALSE	0.0561124	0.062685	0.475009	0.497983	0.0291859	0.0330494	0.486818	0.50035
4930595D18RIK	0.239283	0.232962	0.407896	0.484647	0	FALSE	0.16664	0.148929	0.440805	0.497983	0.0467758	0.041928	0.483278	0.50035
GM12111	0.242757	0.232934	0.407906	0.484647	0	FALSE	0.0216265	0.0197443	0.492124	0.497983	0.131822	0.119319	0.452511	0.50035
GM13853	0.36124	0.232922	0.407911	0.484647	0	FALSE	0.155208	0.0945099	0.462352	0.497983	0.207074	0.125043	0.450245	0.50035
GM436	0.197343	0.232918	0.407913	0.484647	0	FALSE	0.108338	0.114855	0.45428	0.497983	0.0150593	0.015402	0.493856	0.50035
SNAPC3	0.233981	0.232735	0.407984	0.484647	1.7655	FALSE	0.0323376	0.0300639	0.488008	0.497983	0.187779	0.174318	0.430808	0.50035
SEC22B	0.391984	0.232628	0.408025	0.484647	2.09651	FALSE	0.160747	0.0901832	0.464071	0.497983	0.18783	0.105386	0.458035	0.50035
PPP1R36	0.290475	0.23259	0.40804	0.484647	0	FALSE	0.104522	0.0778699	0.468966	0.497983	0.0603717	0.0449541	0.482072	0.50035
FABP4	0.259355	0.232452	0.408093	0.484647	0	FALSE	0.129943	0.107289	0.45728	0.497983	0.123564	0.101419	0.459609	0.50035
LANCL1	0.21193	0.232374	0.408124	0.484647	1.70888	FALSE	0.0819574	0.0859602	0.465749	0.497983	0.0143181	0.0150001	0.494016	0.50035
ZFP664	0.191262	0.232358	0.40813	0.484647	2.73713	FALSE	0.0985436	0.11385	0.454678	0.497983	0.00850743	0.00982306	0.496081	0.50035
GLRA4	0.284869	0.232354	0.408131	0.484647	0	FALSE	0.0690113	0.0528794	0.478914	0.497983	0.0133749	0.0105422	0.495794	0.50035
PRPF40A	0.296181	0.23233	0.408141	0.484647	3.18437	FALSE	0.090007	0.0662287	0.473598	0.497983	0.0344042	0.0253258	0.489898	0.50035
ACAD8	0.229236	0.232253	0.408171	0.484647	1.69461	FALSE	0.125433	0.122361	0.451306	0.497983	0.0127893	0.0124631	0.495028	0.50035
INHBA	0.273075	0.232211	0.408187	0.484647	0	FALSE	0.13213	0.103692	0.458707	0.497983	0.0880592	0.0697015	0.472216	0.50035
4930445B16RIK	0.258581	0.232153	0.408209	0.484647	0	FALSE	0.172111	0.140433	0.444159	0.497983	0.0171459	0.0140064	0.494412	0.50035
TDG	0.180708	0.232106	0.408228	0.484647	2.63296	FALSE	0.0407768	0.0493142	0.480334	0.497983	0.0344785	0.0416774	0.483378	0.50035
GM9805	0.19693	0.231886	0.408313	0.484647	0	FALSE	0.0519644	0.0568882	0.477317	0.497983	0.0528485	0.0579858	0.47688	0.50035
ACAD12	0.26614	0.231869	0.40832	0.484647	0.761483	FALSE	0.14743	0.122543	0.451235	0.497983	0.0549821	0.0457144	0.481769	0.50035
GM37240	0.383415	0.23185	0.408327	0.484647	0	FALSE	0.0797746	0.0468769	0.481306	0.497983	0.110752	0.0648277	0.474156	0.50035
RP23-433B2.6	0.347001	0.231737	0.408371	0.484647	0	FALSE	0.14605	0.0912452	0.463649	0.497983	0.0452156	0.0286902	0.488556	0.50035
HIST1H2BN	0.177461	0.231709	0.408382	0.484647	0.943753	FALSE	0.0392382	0.0480398	0.480842	0.497983	0.0586888	0.0718129	0.471375	0.50035
ASB16	0.275455	0.231664	0.408399	0.484647	0.404386	FALSE	0.109596	0.0858831	0.46578	0.497983	0.026125	0.0204997	0.491822	0.50035
4933400A11RIK	0.219096	0.231629	0.408413	0.484647	0	FALSE	0.103478	0.103809	0.45866	0.497983	0.114489	0.114285	0.454506	0.50035
GM8265	0.251909	0.231583	0.408431	0.484647	0	FALSE	0.0639528	0.0545582	0.478245	0.497983	0.138136	0.119458	0.452456	0.50035
SLC44A4	0.299116	0.231533	0.40845	0.484647	0	FALSE	0.151775	0.110892	0.455851	0.497983	0.0508424	0.0366766	0.485371	0.50035
ARHGAP30	0.147672	0.231528	0.408452	0.484647	0	FALSE	0.0909191	0.130425	0.448115	0.497983	0.0295936	0.0436229	0.482603	0.50035
METTL21B	0.195759	0.231518	0.408456	0.484647	0.719106	FALSE	0.0592411	0.065786	0.473774	0.497983	0.0140642	0.0156463	0.493758	0.50035
GSTM3	0.228362	0.231472	0.408474	0.484647	0	FALSE	0.0705427	0.0707397	0.471802	0.497983	0.0219922	0.0222817	0.491112	0.50035
GM26869	0.197466	0.231431	0.40849	0.484647	0	FALSE	0.071753	0.0794334	0.468344	0.497983	0.0650749	0.0715402	0.471484	0.50035
PIGT	0.139754	0.231377	0.408511	0.484647	2.12463	FALSE	0.0139803	0.0218299	0.491292	0.497983	0.0236693	0.0368838	0.485289	0.50035
TMEM38A	0.232301	0.231329	0.40853	0.484647	1.13043	FALSE	0.0683251	0.0640847	0.474451	0.497983	0.0628258	0.0590639	0.476451	0.50035
RP23-11B13.4	0.324677	0.231293	0.408544	0.484647	0	FALSE	0.091195	0.0666399	0.473434	0.497983	0.0725724	0.0541386	0.478412	0.50035
GM44271	0.173642	0.231173	0.40859	0.484647	0	FALSE	0.0481143	0.0595697	0.476249	0.497983	0.0233921	0.028982	0.488439	0.50035
SLC26A9	0.375052	0.231057	0.408635	0.484647	0	FALSE	0.277107	0.156443	0.437842	0.497983	0.0428509	0.0242843	0.490313	0.50035
GM2516	0.335534	0.231034	0.408644	0.484647	0	FALSE	0.219764	0.137271	0.445408	0.497983	0.0804368	0.0501996	0.479982	0.50035
CAAP1	0.18357	0.230982	0.408664	0.484647	2.14292	FALSE	0.0807548	0.0959274	0.461789	0.497983	0.043028	0.0509914	0.479666	0.50035
FAM129C	0.142407	0.230972	0.408668	0.484647	1.09274	FALSE	0.0335358	0.0513143	0.479538	0.497983	0.0145166	0.0222047	0.491142	0.50035
B3GNT9	0.196726	0.230935	0.408683	0.484647	0.634921	FALSE	0.0444459	0.0479015	0.480897	0.497983	0.0788256	0.0848883	0.466175	0.50035
4930512P04RIK	0.282919	0.230871	0.408707	0.484647	0	FALSE	0.102584	0.0796834	0.468245	0.497983	0.0218248	0.0174844	0.493025	0.50035
GM14327	0.243823	0.230802	0.408734	0.484647	0.495862	FALSE	0.13086	0.11765	0.453172	0.497983	0.0409332	0.036579	0.48541	0.50035
P2RX5	0.269111	0.230777	0.408744	0.484647	0	FALSE	0.172294	0.140353	0.44419	0.497983	0.0228987	0.018458	0.492637	0.50035
OLFR285	0.242909	0.230708	0.408771	0.484647	0	FALSE	0.0468446	0.0442845	0.482339	0.497983	0.107676	0.0990427	0.460552	0.50035
GM29455	0.289282	0.230523	0.408843	0.484647	0	FALSE	0.194624	0.145063	0.442331	0.497983	0.0347842	0.0257761	0.489718	0.50035
ADPRHL1	0.261385	0.230516	0.408845	0.484647	0	FALSE	0.0480365	0.0389175	0.484478	0.497983	0.025722	0.0209911	0.491626	0.50035
4930448I06RIK	0.294943	0.230513	0.408847	0.484647	0	FALSE	0.196816	0.13824	0.445025	0.497983	0.083276	0.0585501	0.476655	0.50035
GM38150	0.234448	0.230494	0.408854	0.484647	0	FALSE	0.0751932	0.0664691	0.473502	0.497983	0.040186	0.0356819	0.485768	0.50035
TRIM11	0.158477	0.230406	0.408888	0.484647	1.41095	FALSE	0.0770884	0.104765	0.458281	0.497983	0.0475904	0.0645987	0.474247	0.50035
DCTN6	0.225616	0.230393	0.408893	0.484647	1.88292	FALSE	0.0777315	0.0748368	0.470172	0.497983	0.0965936	0.0931465	0.462894	0.50035
GM7356	0.306559	0.230173	0.408979	0.484647	0	FALSE	0.106181	0.0820366	0.467309	0.497983	0.0253202	0.0193552	0.492279	0.50035
GM7168	0.306559	0.230173	0.408979	0.484647	0	FALSE	0.106181	0.0820366	0.467309	0.497983	0.0253202	0.0193552	0.492279	0.50035
TM6SF2	0.230787	0.23005	0.409026	0.484647	0.541442	FALSE	0.094022	0.0878047	0.465016	0.497983	0.0479813	0.0447975	0.482134	0.50035
CTSK	0.226102	0.230046	0.409028	0.484647	0	FALSE	0.108257	0.101794	0.45946	0.497983	0.107453	0.100502	0.459973	0.50035
A830009L08RIK	0.222848	0.230046	0.409028	0.484647	0	FALSE	0.0925281	0.0889453	0.464563	0.497983	0.0442621	0.0424645	0.483064	0.50035
SMARCA5	0.255312	0.22988	0.409092	0.484647	2.0937	FALSE	0.043402	0.0370836	0.485209	0.497983	0.164841	0.141072	0.443907	0.50035
GM20109	0.236283	0.229794	0.409126	0.484647	0.524046	FALSE	0.120203	0.111238	0.455714	0.497983	0.0879753	0.0809234	0.467751	0.50035
GM29678	0.165103	0.229775	0.409133	0.484647	0	FALSE	0.10539	0.129654	0.44842	0.497983	0.014492	0.0176256	0.492969	0.50035
GM44148	0.352031	0.229773	0.409134	0.484647	0	FALSE	0.183642	0.116803	0.453508	0.497983	0.00737332	0.00469471	0.498127	0.50035
RP24-365B9.2	0.230679	0.22977	0.409135	0.484647	0	FALSE	0.0788367	0.0730897	0.470867	0.497983	0.0731166	0.0676505	0.473032	0.50035
MAS1	0.35764	0.229762	0.409138	0.484647	0	FALSE	0.127744	0.0774537	0.469131	0.497983	0.0880807	0.0534132	0.478701	0.50035
SEC1	0.300323	0.229718	0.409155	0.484647	0	FALSE	0.0833692	0.060539	0.475863	0.497983	0.0547166	0.0393305	0.484313	0.50035
GM11515	0.390633	0.229626	0.409191	0.484647	0	FALSE	0.0597507	0.0380623	0.484819	0.497983	0.0193915	0.012601	0.494973	0.50035
CD7	0.390633	0.229626	0.409191	0.484647	0	FALSE	0.0597507	0.0380623	0.484819	0.497983	0.0193915	0.012601	0.494973	0.50035
GM26809	0.196902	0.229619	0.409194	0.484647	0.657911	FALSE	0.118152	0.128841	0.448742	0.497983	0.0323773	0.0352434	0.485943	0.50035
SLC37A2	0.224255	0.229564	0.409215	0.484647	0.314396	FALSE	0.0696738	0.067769	0.472985	0.497983	0.0604555	0.0587882	0.47656	0.50035
1700109H08RIK	0.155157	0.229557	0.409218	0.484647	0.849776	FALSE	0.0290302	0.0404597	0.483863	0.497983	0.0330033	0.0460822	0.481622	0.50035
VAMP1	0.188718	0.229549	0.409221	0.484647	0.85118	FALSE	0.0547255	0.0626497	0.475023	0.497983	0.0535673	0.061464	0.475495	0.50035
ABCA13	0.25285	0.229542	0.409224	0.484647	0	FALSE	0.0656995	0.0570127	0.477268	0.497983	0.0558288	0.0491129	0.480415	0.50035
GM4969	0.301221	0.229505	0.409238	0.484647	0	FALSE	0.219252	0.155914	0.43805	0.497983	0.0627285	0.0446894	0.482177	0.50035
NLRP5	0.214551	0.229451	0.409259	0.484647	0	FALSE	0.0194703	0.0186426	0.492563	0.497983	0.183074	0.175622	0.430295	0.50035
DNAJC5B	0.242138	0.229439	0.409264	0.484647	0	FALSE	0.0681414	0.0608797	0.475728	0.497983	0.066499	0.059453	0.476296	0.50035
KCNN4	0.318182	0.229438	0.409264	0.484647	0	FALSE	0.204327	0.137078	0.445484	0.497983	0.0594528	0.0397738	0.484137	0.50035
GFI1	0.257983	0.229418	0.409272	0.484647	0	FALSE	0.117659	0.0970312	0.461351	0.497983	0.0362823	0.0301899	0.487958	0.50035
RMDN2	0.278147	0.229413	0.409274	0.484647	0.795108	FALSE	0.140026	0.107788	0.457082	0.497983	0.0305887	0.0235437	0.490608	0.50035
KCNA7	0.283411	0.229357	0.409296	0.484647	0	FALSE	0.18988	0.142197	0.443462	0.497983	0.0362186	0.0267978	0.489311	0.50035
TSSK4	0.286991	0.229321	0.40931	0.484647	0.514283	FALSE	0.137432	0.101776	0.459467	0.497983	0.0592363	0.0437558	0.48255	0.50035
NUP210L	0.214936	0.229244	0.40934	0.484647	0.544205	FALSE	0.0695068	0.0694208	0.472327	0.497983	0.0451928	0.0454389	0.481879	0.50035
GM26559	0.209585	0.229238	0.409342	0.484647	0.616523	FALSE	0.0716634	0.07319	0.470827	0.497983	0.0817359	0.0835056	0.466725	0.50035
GM3550	0.17762	0.229154	0.409375	0.484647	1.95364	FALSE	0.0368186	0.045399	0.481895	0.497983	0.0251409	0.0310165	0.487628	0.50035
SRSF10	0.23002	0.229012	0.40943	0.484647	2.34132	FALSE	0.075844	0.0714856	0.471506	0.497983	0.154744	0.145955	0.441979	0.50035
SLC22A7	0.284636	0.228999	0.409435	0.484647	0	FALSE	0.177464	0.131505	0.447688	0.497983	0.0422086	0.0310486	0.487615	0.50035
AP1G2	0.23846	0.228911	0.409469	0.484647	1.20118	FALSE	0.0773533	0.0695597	0.472272	0.497983	0.0427806	0.0383881	0.484689	0.50035
GM26785	0.182735	0.228817	0.409506	0.484647	0.579626	FALSE	0.0332701	0.039613	0.484201	0.497983	0.050614	0.0604284	0.475907	0.50035
GM44718	0.209091	0.228696	0.409552	0.484647	0	FALSE	0.0910651	0.0891881	0.464466	0.497983	0.0227323	0.0221758	0.491154	0.50035
GM17484	0.207914	0.228663	0.409565	0.484647	0.688642	FALSE	0.0530891	0.0548922	0.478112	0.497983	0.0296582	0.0304979	0.487835	0.50035
PP2D1	0.225536	0.22861	0.409586	0.484647	0	FALSE	0.140918	0.132546	0.447276	0.497983	0.0574753	0.053915	0.478501	0.50035
PROX2	0.262912	0.228597	0.409591	0.484647	0.520779	FALSE	0.0956336	0.0780888	0.468879	0.497983	0.0343453	0.0278828	0.488878	0.50035
HRH2	0.256673	0.228562	0.409605	0.484647	0	FALSE	0.144532	0.115965	0.45384	0.497983	0.135588	0.108843	0.456664	0.50035
DZANK1	0.224959	0.22848	0.409637	0.484647	0.681179	FALSE	0.121142	0.114782	0.454309	0.497983	0.0118163	0.0111964	0.495533	0.50035
SVOPL	0.246034	0.22844	0.409652	0.484647	0	FALSE	0.0976287	0.0871285	0.465285	0.497983	0.0586137	0.0530457	0.478848	0.50035
ADGRF4	0.322495	0.22838	0.409675	0.484647	0	FALSE	0.19762	0.132099	0.447453	0.497983	0.0819049	0.0548668	0.478122	0.50035
ZFP326	0.190338	0.228334	0.409693	0.484647	2.63725	FALSE	0.129351	0.146001	0.44196	0.497983	0.0283894	0.0320312	0.487224	0.50035
ANGPT4	0.217665	0.228269	0.409719	0.484647	0	FALSE	0.0783455	0.0734612	0.47072	0.497983	0.095075	0.0914011	0.463587	0.50035
GM14149	0.202805	0.228235	0.409732	0.484647	0	FALSE	0.0977764	0.0965565	0.461539	0.497983	0.0868382	0.0882618	0.464834	0.50035
MB	0.277409	0.228183	0.409752	0.484647	0	FALSE	0.0577581	0.0460191	0.481648	0.497983	0.101993	0.0805822	0.467887	0.50035
TRMO	0.152424	0.228176	0.409755	0.484647	1.40544	FALSE	0.0339051	0.0472173	0.48117	0.497983	0.0583457	0.0813688	0.467574	0.50035
OTOGL	0.245384	0.228159	0.409761	0.484647	0	FALSE	0.130874	0.111066	0.455782	0.497983	0.0779354	0.0646053	0.474244	0.50035
RP23-163N19.1	0.226022	0.228159	0.409761	0.484647	0	FALSE	0.118065	0.109298	0.456483	0.497983	0.0248124	0.0229787	0.490834	0.50035
2210408I21RIK	0.244115	0.228097	0.409786	0.484647	1.21489	FALSE	0.0917874	0.08048	0.467928	0.497983	0.0608363	0.0532916	0.47875	0.50035
PRR18	0.222474	0.228075	0.409794	0.484647	0.840893	FALSE	0.1116	0.106315	0.457666	0.497983	0.0272791	0.0259827	0.489636	0.50035
SMIM6	0.282329	0.228073	0.409795	0.484647	0	FALSE	0.00322901	0.00248117	0.49901	0.499061	0.126858	0.0949283	0.462186	0.50035
ZFP558	0.264029	0.228051	0.409803	0.484647	0.661911	FALSE	0.133544	0.107752	0.457096	0.497983	0.037057	0.0299219	0.488065	0.50035
RP23-288B18.2	0.3041	0.228032	0.409811	0.484647	0	FALSE	0.175881	0.122377	0.4513	0.497983	0.030447	0.0210426	0.491606	0.50035
GM14325	0.165769	0.228026	0.409813	0.484647	0.89005	FALSE	0.0430113	0.0558138	0.477745	0.497983	0.0160911	0.0208299	0.491691	0.50035
1700020I14RIK	0.164593	0.227848	0.409882	0.484647	2.49785	FALSE	0.0114279	0.0148774	0.494065	0.497983	0.0338153	0.0439353	0.482478	0.50035
PATE1	0.268355	0.2278	0.409901	0.484647	0	FALSE	0.161785	0.122829	0.451121	0.497983	0.025583	0.0196534	0.49216	0.50035
FAM122C	0.199891	0.227786	0.409906	0.484647	0	FALSE	0.0831833	0.0871282	0.465285	0.497983	0.0100094	0.0104887	0.495816	0.50035
PCDHB21	0.273148	0.227656	0.409957	0.484647	0	FALSE	0.175691	0.134372	0.446554	0.497983	0.0415295	0.0321707	0.487168	0.50035
TMEM56	0.207824	0.227627	0.409968	0.484647	0	FALSE	0.0748415	0.0756195	0.469861	0.497983	0.0471164	0.0474474	0.481078	0.50035
GM43062	0.243695	0.227598	0.409979	0.484647	0.676763	FALSE	0.0679713	0.0587303	0.476583	0.497983	0.0741522	0.064102	0.474445	0.50035
TNNT2	0.188388	0.227538	0.410003	0.484647	0.51322	FALSE	0.0685707	0.0794729	0.468328	0.497983	0.0573922	0.0662485	0.47359	0.50035
PLN	0.324112	0.227492	0.410021	0.484647	0	FALSE	0.114909	0.0742484	0.470406	0.497983	0.116076	0.074825	0.470177	0.50035
ITIH4	0.208549	0.227286	0.410101	0.484647	0	FALSE	0.0705345	0.070444	0.47192	0.497983	0.0280544	0.0280843	0.488797	0.50035
PRPF4B	0.286634	0.227109	0.41017	0.484647	3.18541	FALSE	0.148024	0.110677	0.455936	0.497983	0.131605	0.0982325	0.460874	0.50035
CFAP46	0.203644	0.227073	0.410183	0.484647	0	FALSE	0.021311	0.022517	0.491018	0.497983	0.0936135	0.0995117	0.460366	0.50035
IGKV12-38	0.271263	0.227069	0.410185	0.484647	0	FALSE	0.142833	0.108743	0.456703	0.497983	0.0493695	0.037361	0.485099	0.50035
GM14440	0.202138	0.226994	0.410214	0.484647	0	FALSE	0.123343	0.132269	0.447386	0.497983	0.0210585	0.0223475	0.491085	0.50035
NEU3	0.237699	0.226897	0.410252	0.484647	0.674818	FALSE	0.0484975	0.0436195	0.482604	0.497983	0.0663739	0.0598356	0.476143	0.50035
RP23-242K3.5	0.197689	0.226877	0.41026	0.484647	0.892695	FALSE	0.0274529	0.0301866	0.487959	0.497983	0.0518338	0.0568967	0.477314	0.50035
ZFP213	0.221474	0.226866	0.410264	0.484647	1.46259	FALSE	0.0523544	0.0503086	0.479938	0.497983	0.0657967	0.0631684	0.474816	0.50035
GM44915	0.217055	0.226862	0.410266	0.484647	0	FALSE	0.0947518	0.0908481	0.463807	0.497983	0.06562	0.0631859	0.474809	0.50035
GM13391	0.26278	0.226856	0.410268	0.484647	0	FALSE	0.0614511	0.0502193	0.479974	0.497983	0.0579039	0.0474969	0.481059	0.50035
GM26808	0.264713	0.226809	0.410286	0.484647	0	FALSE	0.106815	0.0851708	0.466063	0.497983	0.0813394	0.0648582	0.474143	0.50035
MASP2	0.144878	0.226797	0.410291	0.484647	0.682535	FALSE	0.0522523	0.0764311	0.469538	0.497983	0.0145999	0.0212969	0.491504	0.50035
GM42914	0.376425	0.226788	0.410294	0.484647	0	FALSE	0.202872	0.114145	0.454561	0.497983	0.0412398	0.0233584	0.490682	0.50035
GM5145	0.229086	0.226773	0.4103	0.484647	0	FALSE	0.113559	0.104369	0.458438	0.497983	0.080888	0.0746299	0.470255	0.50035
NHLRC4	0.24593	0.226767	0.410303	0.484647	0	FALSE	0.10993	0.105498	0.45799	0.497983	0.0109139	0.0104169	0.495844	0.50035
ZMAT2	0.134372	0.226758	0.410306	0.484647	2.99506	FALSE	0.0439433	0.0716952	0.471422	0.497983	0.0163784	0.0266701	0.489361	0.50035
COL17A1	0.215866	0.226757	0.410306	0.484647	0	FALSE	0.0340637	0.035144	0.485982	0.497983	0.142897	0.147979	0.44118	0.50035
CCDC183	0.144621	0.226696	0.41033	0.484647	0	FALSE	0.0577469	0.0866562	0.465472	0.497983	0.0541055	0.0797847	0.468204	0.50035
GM29541	0.174078	0.226648	0.410349	0.484647	0	FALSE	0.0801507	0.103747	0.458685	0.497983	0.0165045	0.0216034	0.491382	0.50035
IL25	0.308925	0.226601	0.410367	0.484647	0	FALSE	0.070155	0.0478203	0.48093	0.497983	0.236974	0.159897	0.436481	0.50035
ZCCHC13	0.251066	0.226515	0.4104	0.484647	0	FALSE	0.183409	0.152398	0.439436	0.497983	0.0106569	0.00914997	0.49635	0.50035
APOBR	0.198219	0.226473	0.410417	0.484647	0.79746	FALSE	0.115639	0.122202	0.451369	0.497983	0.061887	0.0653026	0.473967	0.50035
SIGLECE	0.242323	0.226463	0.410421	0.484647	0	FALSE	0.109213	0.0975293	0.461153	0.497983	0.0263549	0.0233039	0.490704	0.50035
GM5458	0.3451	0.226303	0.410483	0.484647	0	FALSE	0.0978545	0.0598598	0.476134	0.497983	0.0183656	0.0112932	0.495495	0.50035
OLFR366	0.39003	0.226285	0.41049	0.484647	0	FALSE	0.0811394	0.0514598	0.47948	0.497983	0.0289481	0.018543	0.492603	0.50035
WASF2	0.245644	0.226259	0.4105	0.484647	2.30179	FALSE	0.0606005	0.0525458	0.479047	0.497983	0.101969	0.0884405	0.464763	0.50035
GM29797	0.277416	0.226166	0.410536	0.484647	0	FALSE	0.0424083	0.0327084	0.486954	0.497983	0.0593265	0.045945	0.481677	0.50035
SGCA	0.267132	0.226118	0.410555	0.484647	0	FALSE	0.144592	0.113474	0.454827	0.497983	0.0345441	0.0271544	0.489168	0.50035
TBCCD1	0.202244	0.226065	0.410576	0.484647	1.43993	FALSE	0.0346338	0.0373549	0.485101	0.497983	0.0227537	0.0244996	0.490227	0.50035
AIM1	0.230823	0.225894	0.410642	0.484647	0	FALSE	0.0683234	0.062941	0.474907	0.497983	0.0604383	0.0558547	0.477729	0.50035
GM7535	0.250088	0.225887	0.410645	0.484647	0.675972	FALSE	0.13608	0.113923	0.454649	0.497983	0.0493101	0.0413227	0.483519	0.50035
PPFIA2	0.295621	0.225836	0.410665	0.484647	0	FALSE	0.134151	0.0952763	0.462048	0.497983	0.0628001	0.0450247	0.482044	0.50035
LSM14A	0.197504	0.225833	0.410666	0.484647	2.45114	FALSE	0.0723884	0.0775722	0.469084	0.497983	0.0811272	0.0868567	0.465393	0.50035
GM44643	0.322503	0.225708	0.410714	0.484647	0	FALSE	0.189436	0.125256	0.45016	0.497983	0.0423236	0.0278962	0.488872	0.50035
RASSF6	0.185794	0.225674	0.410728	0.484647	0	FALSE	0.0941264	0.105208	0.458105	0.497983	0.0899442	0.101952	0.459397	0.50035
FBXO47	0.265978	0.225668	0.41073	0.484647	0	FALSE	0.116106	0.0917898	0.463433	0.497983	0.0543423	0.0428621	0.482906	0.50035
ZFP772	0.244719	0.225599	0.410757	0.484647	1.0266	FALSE	0.113707	0.0987492	0.460669	0.497983	0.0336449	0.0292175	0.488346	0.50035
GM26836	0.131889	0.225595	0.410758	0.484647	0.764661	FALSE	0.0333844	0.0534666	0.47868	0.497983	0.0274165	0.0439452	0.482474	0.50035
RTCB	0.157197	0.225533	0.410782	0.484647	2.53466	FALSE	0.0209624	0.0286155	0.488586	0.497983	0.0555674	0.0756399	0.469853	0.50035
BHMT	0.206951	0.225357	0.410851	0.484647	0	FALSE	0.0118557	0.0157672	0.49371	0.497983	0.0834768	0.107915	0.457031	0.50035
CPN2	0.26002	0.225336	0.410859	0.484647	0	FALSE	0.0983961	0.0777962	0.468995	0.497983	0.023226	0.0182329	0.492727	0.50035
GM45639	0.24914	0.225324	0.410864	0.484647	0	FALSE	0.127818	0.108815	0.456675	0.497983	0.107837	0.0916202	0.4635	0.50035
CYSRT1	0.302709	0.225322	0.410865	0.484647	0	FALSE	0.100635	0.069907	0.472134	0.497983	0.0988142	0.0688763	0.472544	0.50035
ASCL3	0.348764	0.225303	0.410872	0.484647	0	FALSE	0.0785657	0.0469865	0.481262	0.497983	0.145124	0.0871692	0.465269	0.50035
SPON2	0.284454	0.225249	0.410893	0.484647	0	FALSE	0.107126	0.078983	0.468523	0.497983	0.0462601	0.0343496	0.486299	0.50035
TBCD	0.160137	0.225098	0.410952	0.484647	1.58053	FALSE	0.0711942	0.0947091	0.462273	0.497983	0.0513371	0.0684682	0.472706	0.50035
1700093K21RIK	0.179014	0.225084	0.410957	0.484647	0	FALSE	0.0360453	0.0397526	0.484145	0.497983	0.0156697	0.0174935	0.493021	0.50035
ACMSD	0.28969	0.225068	0.410963	0.484647	0	FALSE	0.213589	0.157647	0.437368	0.497983	0.0647811	0.0471134	0.481211	0.50035
BCL2L12	0.243381	0.225065	0.410965	0.484647	2.06017	FALSE	0.12048	0.104713	0.458302	0.497983	0.0501708	0.0436033	0.48261	0.50035
GM10269	0.166652	0.225051	0.41097	0.484647	1.19633	FALSE	0.0741176	0.0938823	0.462601	0.497983	0.0151977	0.0192391	0.492325	0.50035
CALHM2	0.232232	0.224958	0.411006	0.484647	0.388986	FALSE	0.0317483	0.0287048	0.48855	0.497983	0.138612	0.125036	0.450248	0.50035
LRRC75B	0.274612	0.224947	0.41101	0.484647	0	FALSE	0.125537	0.0960074	0.461757	0.497983	0.0316601	0.0240901	0.49039	0.50035
3110001I22RIK	0.235586	0.22493	0.411017	0.484647	1.19119	FALSE	0.0334912	0.0297393	0.488137	0.497983	0.0827036	0.073369	0.470756	0.50035
ACOT10	0.279887	0.224929	0.411017	0.484647	0	FALSE	0.169719	0.128061	0.449051	0.497983	0.0537945	0.0401837	0.483973	0.50035
GM3294	0.220169	0.224872	0.411039	0.484647	0	FALSE	0.0451091	0.0397415	0.48415	0.497983	0.00553489	0.00499699	0.498006	0.50035
SRRT	0.187669	0.224866	0.411042	0.484647	2.79004	FALSE	0.0499547	0.0569969	0.477274	0.497983	0.0447715	0.0508631	0.479717	0.50035
RBM45	0.171157	0.224782	0.411075	0.484647	1.53124	FALSE	0.0660354	0.0810395	0.467705	0.497983	0.0208339	0.0255351	0.489814	0.50035
NSUN3	0.178657	0.224775	0.411077	0.484647	1.07416	FALSE	0.0623485	0.0734731	0.470715	0.497983	0.0410701	0.0483991	0.480699	0.50035
CHD5	0.221291	0.224697	0.411107	0.484647	0.597987	FALSE	0.0702145	0.066537	0.473475	0.497983	0.0423639	0.0402121	0.483962	0.50035
CNNM3	0.0978514	0.224659	0.411122	0.484647	1.77338	FALSE	0.0195944	0.0427846	0.482937	0.497983	0.0150292	0.0328193	0.486909	0.50035
GM42851	0.244726	0.224633	0.411132	0.484647	0	FALSE	0.0820471	0.0707902	0.471782	0.497983	0.0834587	0.0725144	0.471096	0.50035
LIMS1	0.194128	0.224624	0.411136	0.484647	2.09509	FALSE	0.069519	0.0765271	0.4695	0.497983	0.0382363	0.0420028	0.483248	0.50035
HCST	0.269746	0.224535	0.411171	0.484647	0	FALSE	0.0796257	0.063216	0.474797	0.497983	0.0355972	0.028206	0.488749	0.50035
PLA2G4D	0.299808	0.2244	0.411223	0.484647	0	FALSE	0.104234	0.0707378	0.471803	0.497983	0.0330677	0.0228696	0.490877	0.50035
B830042I05RIK	0.252798	0.224387	0.411228	0.484647	0	FALSE	0.0614207	0.0486401	0.480603	0.497983	0.0188528	0.0155058	0.493814	0.50035
GALNT2	0.199288	0.224357	0.41124	0.484647	0.456468	FALSE	0.0534432	0.0554798	0.477878	0.497983	0.0186251	0.0193666	0.492274	0.50035
LRRIQ3	0.208597	0.224334	0.411249	0.484647	0.560178	FALSE	0.0932899	0.096393	0.461604	0.497983	0.032246	0.0333036	0.486716	0.50035
TUBA3A	0.194153	0.224272	0.411273	0.484647	0	FALSE	0.0472259	0.051516	0.479457	0.497983	0.0270606	0.0292912	0.488316	0.50035
ASB8	0.19962	0.224264	0.411276	0.484647	1.5548	FALSE	0.0543655	0.0576554	0.477012	0.497983	0.0873858	0.0927745	0.463041	0.50035
FER1L4	0.373927	0.224263	0.411276	0.484647	0	FALSE	0.0280458	0.0169289	0.493247	0.497983	0.147748	0.0890095	0.464537	0.50035
CDNF	0.244702	0.224008	0.411376	0.484647	0	FALSE	0.0917849	0.0797312	0.468226	0.497983	0.0148272	0.0128473	0.494875	0.50035
GM10226	0.21726	0.223917	0.411411	0.484647	0	FALSE	0.0407996	0.0403464	0.483908	0.497983	0.0149431	0.0151881	0.493941	0.50035
OLFR46	0.252262	0.22388	0.411425	0.484647	0	FALSE	0.151568	0.123383	0.450902	0.497983	0.0156049	0.0127257	0.494923	0.50035
GM15013	0.195355	0.223869	0.411429	0.484647	0.851604	FALSE	0.0352165	0.0374583	0.48506	0.497983	0.0584637	0.062059	0.475258	0.50035
ZFP874A	0.243588	0.223742	0.411479	0.484647	1.13831	FALSE	0.0584328	0.0501508	0.480001	0.497983	0.0475002	0.0406618	0.483783	0.50035
BHLHA9	0.148176	0.223705	0.411493	0.484647	0	FALSE	0.0788151	0.112654	0.455152	0.497983	0.0076725	0.0109774	0.495621	0.50035
BECN1	0.333027	0.22369	0.411499	0.484647	2.01079	FALSE	0.215544	0.136242	0.445815	0.497983	0.0607108	0.0384366	0.48467	0.50035
OLFR1419	0.249655	0.223688	0.4115	0.484647	0	FALSE	0.174481	0.145915	0.441994	0.497983	0.0206223	0.0172106	0.493134	0.50035
GM42849	0.203695	0.223606	0.411532	0.484647	0	FALSE	0.108331	0.115133	0.45417	0.497983	0.0322892	0.0343498	0.486299	0.50035
GM20461	0.259055	0.22354	0.411557	0.484647	0	FALSE	0.0755412	0.063076	0.474853	0.497983	0.0326992	0.0275541	0.489009	0.50035
GM13203	0.250357	0.223526	0.411563	0.484647	0	FALSE	0.0392248	0.0335292	0.486626	0.497983	0.00773312	0.00675825	0.497304	0.50035
GM6768	0.217859	0.22348	0.411581	0.484647	0.736656	FALSE	0.0558219	0.0532988	0.478747	0.497983	0.0468077	0.0445995	0.482213	0.50035
SLC25A2	0.239907	0.223397	0.411613	0.484647	0	FALSE	0.0922455	0.0799418	0.468142	0.497983	0.0346595	0.0301499	0.487974	0.50035
TAX1BP1	0.324	0.223344	0.411634	0.484647	2.81935	FALSE	0.14915	0.0975771	0.461134	0.497983	0.0815885	0.0532747	0.478757	0.50035
GM26865	0.309733	0.223312	0.411646	0.484647	0	FALSE	0.152659	0.102071	0.45935	0.497983	0.0531402	0.0354213	0.485872	0.50035
TCEANC2	0.167583	0.223269	0.411663	0.484647	1.27023	FALSE	0.0481732	0.060166	0.476012	0.497983	0.0376156	0.0469729	0.481267	0.50035
ANAPC5	0.172206	0.223248	0.411671	0.484647	2.61055	FALSE	0.0427983	0.0524389	0.479089	0.497983	0.0643639	0.0788846	0.468562	0.50035
VAV1	0.2486	0.223142	0.411713	0.484647	0	FALSE	0.0532948	0.050764	0.479757	0.497983	0.00171859	0.00157674	0.499371	0.50035
SERPINE1	0.223326	0.223138	0.411714	0.484647	0	FALSE	0.0872407	0.0821608	0.467259	0.497983	0.0147715	0.0139054	0.494453	0.50035
GM10827	0.184069	0.223114	0.411723	0.484647	1.23272	FALSE	0.0381365	0.0436569	0.482589	0.497983	0.0601412	0.0687933	0.472577	0.50035
TECTB	0.317203	0.223077	0.411738	0.484647	0	FALSE	0.0982122	0.0648969	0.474128	0.497983	0.0637041	0.0417619	0.483344	0.50035
CAR7	0.246519	0.223062	0.411744	0.484647	0.541856	FALSE	0.0478839	0.0400306	0.484034	0.497983	0.149325	0.125898	0.449906	0.50035
ELL	0.145232	0.223056	0.411746	0.484647	1.28265	FALSE	0.0196479	0.0283945	0.488674	0.497983	0.0495134	0.0716652	0.471434	0.50035
GM38100	0.199725	0.223027	0.411757	0.484647	0	FALSE	0.102151	0.109664	0.456338	0.497983	0.020054	0.0215775	0.491392	0.50035
GIMAP5	0.306553	0.223019	0.41176	0.484647	0	FALSE	0.0914468	0.0621797	0.47521	0.497983	0.0176915	0.0120258	0.495203	0.50035
NLRC3	0.25855	0.223012	0.411763	0.484647	0.613642	FALSE	0.041522	0.0341656	0.486373	0.497983	0.0836763	0.0687434	0.472597	0.50035
GM13178	0.244394	0.222962	0.411783	0.484647	0	FALSE	0.071591	0.0631834	0.47481	0.497983	0.00103361	0.000911371	0.499636	0.50035
NAGS	0.345512	0.222854	0.411825	0.484647	0	FALSE	0.111084	0.0666703	0.473422	0.497983	0.021326	0.0127589	0.49491	0.50035
ITPA	0.230248	0.222829	0.411834	0.484647	2.39958	FALSE	0.0165124	0.015085	0.493982	0.497983	0.0997966	0.0911528	0.463686	0.50035
RNF223	0.208519	0.222796	0.411847	0.484647	0.30492	FALSE	0.0532093	0.0526592	0.479002	0.497983	0.0549556	0.0542476	0.478369	0.50035
4930572K03RIK	0.387962	0.222649	0.411905	0.484647	0	FALSE	0.251071	0.137295	0.445399	0.497983	0.0366266	0.0199705	0.492033	0.50035
VPS16	0.155718	0.222636	0.411909	0.484647	1.6965	FALSE	0.061095	0.0825456	0.467106	0.497983	0.013558	0.0183195	0.492692	0.50035
SOX7	0.272137	0.222562	0.411938	0.484647	0	FALSE	0.109424	0.0855653	0.465906	0.497983	0.0867106	0.0676403	0.473036	0.50035
GM26590	0.238065	0.222466	0.411976	0.484647	0.686017	FALSE	0.0362992	0.0315222	0.487427	0.497983	0.104289	0.0905856	0.463911	0.50035
CYPT4	0.373925	0.222434	0.411988	0.484647	0	FALSE	0.136396	0.0751371	0.470053	0.497983	0.0996199	0.0554773	0.477879	0.50035
CLEC1B	0.236692	0.222431	0.411989	0.484647	0	FALSE	0.0322768	0.02988	0.488081	0.497983	0.131113	0.123282	0.450942	0.50035
GM26602	0.267533	0.222358	0.412017	0.484647	0	FALSE	0.0105088	0.00832978	0.496677	0.498032	0.11443	0.0899881	0.464148	0.50035
THEM7	0.242189	0.222296	0.412042	0.484647	0	FALSE	0.0882185	0.0761465	0.469651	0.497983	0.0114158	0.0101079	0.495968	0.50035
LTK	0.298288	0.222208	0.412076	0.484647	0	FALSE	0.0844613	0.0586946	0.476598	0.497983	0.0171829	0.011769	0.495305	0.50035
FOXI3	0.25772	0.222178	0.412088	0.484647	0	FALSE	0.0451089	0.0403595	0.483903	0.497983	0.096267	0.0857742	0.465823	0.50035
PCDHB6	0.256516	0.222137	0.412104	0.484647	0	FALSE	0.154418	0.126276	0.449757	0.497983	0.0120852	0.00996125	0.496026	0.50035
GM26825	0.176304	0.222135	0.412104	0.484647	1.05793	FALSE	0.0294913	0.034948	0.486061	0.497983	0.0216063	0.0256418	0.489772	0.50035
ICAM1	0.270141	0.222033	0.412144	0.484647	0	FALSE	0.12174	0.0941405	0.462499	0.497983	0.146498	0.113711	0.454734	0.50035
ZXDC	0.178915	0.221954	0.412175	0.484647	1.31016	FALSE	0.0346165	0.0404854	0.483853	0.497983	0.0510936	0.0596944	0.4762	0.50035
GRIN2D	0.245012	0.221946	0.412178	0.484647	0	FALSE	0.0528894	0.0443477	0.482314	0.497983	0.0887691	0.0734384	0.470729	0.50035
CHTF8	0.302267	0.221857	0.412213	0.484647	2.33103	FALSE	0.123667	0.0871123	0.465291	0.497983	0.0289147	0.0203667	0.491875	0.50035
TCF3	0.359456	0.221777	0.412244	0.484647	2.75354	FALSE	0.203965	0.119872	0.452292	0.497983	0.161445	0.0948654	0.462211	0.50035
EXO5	0.132793	0.221774	0.412245	0.484647	1.649	FALSE	0.0273623	0.0431722	0.482782	0.497983	0.0194708	0.0306613	0.48777	0.50035
HUS1B	0.261719	0.221754	0.412253	0.484647	0	FALSE	0.162281	0.130848	0.447948	0.497983	0.0259231	0.0209377	0.491648	0.50035
KLKB1	0.325615	0.221684	0.41228	0.484647	0	FALSE	0.0835653	0.05277	0.478958	0.497983	0.0287225	0.0181331	0.492766	0.50035
MYCT1	0.212882	0.221637	0.412298	0.484647	0	FALSE	0.0381032	0.0352425	0.485943	0.497983	0.0960469	0.0862819	0.465621	0.50035
CATIP	0.250185	0.221462	0.412366	0.484647	0.577569	FALSE	0.0660394	0.0552753	0.47796	0.497983	0.0738874	0.0618079	0.475358	0.50035
FOXB2	0.272097	0.221429	0.412379	0.484647	0	FALSE	0.140153	0.107815	0.457071	0.497983	0.0732079	0.056378	0.47752	0.50035
RP23-395M5.5	0.347755	0.221371	0.412402	0.484647	0	FALSE	0.150909	0.0909461	0.463768	0.497983	0.125244	0.0754431	0.469931	0.50035
ZBTB45	0.186549	0.221326	0.412419	0.484647	1.5798	FALSE	0.0440583	0.0498912	0.480105	0.497983	0.0446311	0.0504705	0.479874	0.50035
ABHD15	0.255272	0.221301	0.412429	0.484647	0.36706	FALSE	0.0890898	0.0731674	0.470836	0.497983	0.0204271	0.0167147	0.493332	0.50035
IL4I1	0.238121	0.221293	0.412432	0.484647	0.527913	FALSE	0.0537128	0.0465527	0.481435	0.497983	0.0901148	0.0779565	0.468931	0.50035
OBSCN	0.324225	0.221228	0.412457	0.484647	0	FALSE	0.188363	0.119183	0.452565	0.497983	0.0542823	0.0343023	0.486318	0.50035
FNDC1	0.260256	0.221153	0.412487	0.484647	0	FALSE	0.103507	0.0847015	0.466249	0.497983	0.00913604	0.00744445	0.49703	0.50035
GM26762	0.231917	0.221135	0.412494	0.484647	0.37359	FALSE	0.0858318	0.0761159	0.469663	0.497983	0.0725268	0.0645113	0.474282	0.50035
MTG2	0.171767	0.221098	0.412508	0.484647	1.76317	FALSE	0.0476672	0.0574184	0.477106	0.497983	0.0314866	0.0379055	0.484882	0.50035
GM17552	0.279171	0.221034	0.412533	0.484647	0.562475	FALSE	0.0559808	0.041399	0.483489	0.497983	0.112878	0.0834135	0.466761	0.50035
GPR18	0.241642	0.220891	0.412589	0.484647	0	FALSE	0.0851571	0.0716088	0.471457	0.497983	0.0374373	0.0311769	0.487564	0.50035
BPIFB4	0.262971	0.220793	0.412627	0.484647	0.441049	FALSE	0.0653383	0.0508484	0.479723	0.497983	0.130537	0.101698	0.459498	0.50035
NMUR2	0.224473	0.220751	0.412643	0.484647	0	FALSE	0.0701405	0.0630757	0.474853	0.497983	0.0279684	0.0252407	0.489932	0.50035
OLFR1122	0.214949	0.220519	0.412734	0.484647	0	FALSE	0.0953451	0.0876804	0.465065	0.497983	0.0398751	0.0380874	0.484809	0.50035
GM26964	0.215536	0.220485	0.412747	0.484647	0.314001	FALSE	0.0571938	0.0541921	0.478391	0.497983	0.0181061	0.0171531	0.493157	0.50035
XKR8	0.218539	0.220422	0.412771	0.484647	0.909501	FALSE	0.109165	0.103828	0.458653	0.497983	0.0377899	0.0359729	0.485652	0.50035
HNRNPH1	0.163088	0.220419	0.412772	0.484647	3.30045	FALSE	0.0366499	0.0463903	0.4815	0.497983	0.0532138	0.0673346	0.473158	0.50035
2310047D07RIK	0.269834	0.2204	0.41278	0.484647	0	FALSE	0.0363548	0.0285884	0.488596	0.497983	0.0767656	0.0607177	0.475792	0.50035
RP23-456L15.3	0.265019	0.220389	0.412784	0.484647	0	FALSE	0.0384113	0.0305745	0.487804	0.497983	0.0831886	0.0664635	0.473504	0.50035
2810425M01RIK	0.169439	0.220287	0.412824	0.484647	0	FALSE	0.0528161	0.0640084	0.474482	0.497983	0.0604386	0.0732052	0.470821	0.50035
GADL1	0.23864	0.220236	0.412844	0.484647	0	FALSE	0.120681	0.103797	0.458665	0.497983	0.0517629	0.0443069	0.48233	0.50035
SLPI	0.237698	0.220119	0.412889	0.484647	0	FALSE	0.0500888	0.0432969	0.482732	0.497983	0.0838537	0.0728684	0.470955	0.50035
ABCF3	0.177588	0.22005	0.412916	0.484647	1.62051	FALSE	0.0728706	0.0848626	0.466185	0.497983	0.0650307	0.0757005	0.469829	0.50035
INS2	0.215317	0.220034	0.412922	0.484647	0	FALSE	0.0688585	0.0693228	0.472366	0.497983	0.103673	0.10271	0.459097	0.50035
RP23-162P10.8	0.143037	0.220026	0.412926	0.484647	1.03733	FALSE	0.0432046	0.0627919	0.474966	0.497983	0.0208588	0.030264	0.487928	0.50035
CD70	0.174566	0.220018	0.412929	0.484647	0	FALSE	0.0154074	0.0188825	0.492467	0.497983	0.0908869	0.112969	0.455027	0.50035
SF1	0.172182	0.220001	0.412935	0.484647	2.79493	FALSE	0.0268785	0.0324675	0.48705	0.497983	0.0367626	0.0444545	0.482271	0.50035
RAB27A	0.20494	0.219951	0.412955	0.484647	0.424674	FALSE	0.0396395	0.0399043	0.484085	0.497983	0.0835637	0.0841672	0.466462	0.50035
HAVCR2	0.225398	0.219949	0.412955	0.484647	0	FALSE	0.128591	0.122036	0.451435	0.497983	0.0793904	0.0752485	0.470009	0.50035
ZSCAN22	0.207882	0.219911	0.41297	0.484647	1.30137	FALSE	0.0779857	0.0764877	0.469516	0.497983	0.0693695	0.0681585	0.47283	0.50035
RPS2-PS6	0.16992	0.219811	0.413009	0.484647	0.862158	FALSE	0.0639795	0.078483	0.468722	0.497983	0.0234148	0.0286649	0.488566	0.50035
GM44612	0.228501	0.219789	0.413018	0.484647	0	FALSE	0.107325	0.0967466	0.461464	0.497983	0.0734863	0.066025	0.473679	0.50035
GDF15	0.202067	0.219779	0.413022	0.484647	0	FALSE	0.0932518	0.0922393	0.463254	0.497983	0.0402424	0.0397911	0.48413	0.50035
ACTL10	0.301951	0.219727	0.413042	0.484647	0	FALSE	0.14975	0.100936	0.4598	0.497983	0.141455	0.096028	0.461749	0.50035
GM37724	0.168515	0.219675	0.413062	0.484647	0	FALSE	0.0390817	0.0492484	0.480361	0.497983	0.00831973	0.0103374	0.495876	0.50035
GM2956	0.323299	0.219571	0.413103	0.484647	0	FALSE	0.112683	0.0723413	0.471165	0.497983	0.118071	0.0768684	0.469364	0.50035
SIAH1A	0.239812	0.219226	0.413237	0.484647	2.00859	FALSE	0.0734277	0.0628893	0.474927	0.497983	0.0196792	0.016852	0.493277	0.50035
MORN3	0.244942	0.219083	0.413293	0.484647	0	FALSE	0.0650919	0.0543124	0.478343	0.497983	0.0970693	0.0810086	0.467718	0.50035
GTSF1	0.252021	0.219066	0.413299	0.484647	0	FALSE	0.139425	0.111643	0.455553	0.497983	0.0664364	0.0535509	0.478646	0.50035
APEX2	0.151223	0.218941	0.413348	0.484647	1.65406	FALSE	0.0508893	0.0694211	0.472327	0.497983	0.0328851	0.0448953	0.482095	0.50035
KCNK15	0.308752	0.218917	0.413357	0.484647	0	FALSE	0.0600008	0.0394588	0.484262	0.497983	0.00698011	0.00466106	0.498141	0.50035
9230111E07RIK	0.200542	0.218895	0.413366	0.484647	0.700958	FALSE	0.019865	0.0199955	0.492023	0.497983	0.059454	0.0600711	0.47605	0.50035
GM9747	0.213232	0.218879	0.413372	0.484647	0	FALSE	0.0732153	0.0679861	0.472898	0.497983	0.0595456	0.0547817	0.478156	0.50035
ESM1	0.310109	0.218809	0.413399	0.484647	0	FALSE	0.167797	0.107656	0.457134	0.497983	0.138514	0.0898526	0.464202	0.50035
GRK4	0.200277	0.21879	0.413407	0.484647	0.784493	FALSE	0.0506246	0.0521064	0.479222	0.497983	0.0552276	0.0567445	0.477374	0.50035
1810024B03RIK	0.193211	0.218736	0.413428	0.484647	1.45171	FALSE	0.057185	0.0613782	0.475529	0.497983	0.0709973	0.0763279	0.469579	0.50035
HIST2H2BE	0.159332	0.218724	0.413433	0.484647	0.826637	FALSE	0.0143826	0.0183898	0.492664	0.497983	0.0614167	0.0785162	0.468709	0.50035
BCL6	0.192172	0.218649	0.413462	0.484647	0	FALSE	0.0656735	0.0686308	0.472642	0.497983	0.0942411	0.0990026	0.460568	0.50035
TMEM81	0.261741	0.218597	0.413482	0.484647	0.596583	FALSE	0.107008	0.083948	0.466549	0.497983	0.0475717	0.0373098	0.485119	0.50035
PSTPIP1	0.237956	0.218562	0.413496	0.484647	0	FALSE	0.148167	0.125254	0.450161	0.497983	0.0468913	0.0397035	0.484165	0.50035
IFI27	0.273281	0.218548	0.413501	0.484647	0	FALSE	0.102701	0.0765877	0.469476	0.497983	0.042469	0.0317542	0.487334	0.50035
IGSF5	0.349801	0.218536	0.413506	0.484647	0	FALSE	0.0219389	0.0126465	0.494955	0.497983	0.237394	0.138246	0.445023	0.50035
SLC22A6	0.286233	0.218447	0.41354	0.484647	0	FALSE	0.143543	0.1038	0.458664	0.497983	0.0408608	0.0297401	0.488137	0.50035
TMEM86B	0.178529	0.218418	0.413552	0.484647	0.845443	FALSE	0.0510267	0.0581379	0.476819	0.497983	0.0430046	0.0490979	0.480421	0.50035
GM26580	0.318972	0.218391	0.413562	0.484647	0	FALSE	0.203177	0.128533	0.448864	0.497983	0.0297676	0.0189523	0.49244	0.50035
SCGB3A2	0.279454	0.218362	0.413574	0.484647	0	FALSE	0.056662	0.0376481	0.484984	0.497983	0.00879291	0.00583028	0.497674	0.50035
CCDC36	0.177804	0.218353	0.413577	0.484647	0.637592	FALSE	0.0504643	0.0581745	0.476805	0.497983	0.030772	0.0355917	0.485804	0.50035
GM4951	0.164194	0.218345	0.41358	0.484647	0	FALSE	0.0708797	0.0839165	0.466561	0.497983	0.092449	0.110675	0.455937	0.50035
BC030336	0.188929	0.218338	0.413583	0.484647	2.1354	FALSE	0.0726913	0.0801079	0.468076	0.497983	0.0533347	0.0586709	0.476607	0.50035
METTL17	0.162351	0.218248	0.413618	0.484647	1.46958	FALSE	0.0420568	0.053551	0.478646	0.497983	0.0316636	0.0403227	0.483918	0.50035
IL18BP	0.110991	0.218248	0.413618	0.484647	0.931335	FALSE	0.0366221	0.0678311	0.47296	0.497983	0.0411009	0.0763193	0.469583	0.50035
AU023762	0.303141	0.218245	0.413619	0.484647	0	FALSE	0.181689	0.120026	0.452231	0.497983	0.082467	0.0546405	0.478212	0.50035
D630039A03RIK	0.274052	0.218239	0.413621	0.484647	0	FALSE	0.145414	0.105695	0.457912	0.497983	0.0322402	0.0235248	0.490616	0.50035
FUOM	0.269157	0.218221	0.413628	0.484647	0.270054	FALSE	0.168401	0.127749	0.449174	0.497983	0.0308805	0.0234346	0.490652	0.50035
RHD	0.262664	0.218177	0.413646	0.484647	0.408273	FALSE	0.0861548	0.0666311	0.473438	0.497983	0.114578	0.0888279	0.464609	0.50035
GM9916	0.250053	0.218108	0.413672	0.484647	0	FALSE	0.0654816	0.0550846	0.478036	0.497983	0.0620387	0.0504738	0.479872	0.50035
RP23-288O12.2	0.25786	0.218045	0.413697	0.484647	0.620879	FALSE	0.0876978	0.0694175	0.472329	0.497983	0.0415025	0.0330012	0.486837	0.50035
4833422M21RIK	0.239808	0.218014	0.413709	0.484647	0	FALSE	0.149212	0.124202	0.450578	0.497983	0.0467109	0.0386652	0.484579	0.50035
LMNTD1	0.330531	0.217963	0.413729	0.484647	0	FALSE	0.211142	0.127306	0.449349	0.497983	0.0435186	0.0265007	0.489429	0.50035
IQCH	0.287679	0.217884	0.41376	0.484647	0	FALSE	0.201588	0.14232	0.443414	0.497983	0.0451615	0.0322247	0.487146	0.50035
3110004A20RIK	0.316646	0.217767	0.413805	0.484647	0	FALSE	0.153595	0.0988553	0.460627	0.497983	0.0270704	0.0170926	0.493181	0.50035
SLC8B1	0.259592	0.217752	0.413811	0.484647	0.799509	FALSE	0.0832692	0.0654925	0.473891	0.497983	0.0695813	0.0549066	0.478106	0.50035
OLFR1346	0.247176	0.217751	0.413812	0.484647	0	FALSE	0.17615	0.143378	0.442996	0.497983	0.0159073	0.0129746	0.494824	0.50035
EIF4EBP3	0.269773	0.217739	0.413816	0.484647	0	FALSE	0.0195353	0.0164275	0.493447	0.497983	0.109624	0.0918899	0.463393	0.50035
IL19	0.226006	0.217685	0.413837	0.484647	0	FALSE	0.0496604	0.0450411	0.482037	0.497983	0.0555644	0.0507906	0.479746	0.50035
GM44899	0.194675	0.217626	0.41386	0.484647	0	FALSE	0.0622048	0.0650806	0.474055	0.497983	0.0428351	0.0449363	0.482079	0.50035
GM26522	0.25869	0.217481	0.413917	0.484647	0	FALSE	0.110401	0.0839756	0.466538	0.497983	0.107704	0.08219	0.467248	0.50035
HDAC10	0.232666	0.217422	0.41394	0.484647	1.01672	FALSE	0.0635743	0.05604	0.477655	0.497983	0.108254	0.095391	0.462002	0.50035
RSL1	0.226626	0.217313	0.413982	0.484647	0.935293	FALSE	0.0398531	0.0358744	0.485691	0.497983	0.0974043	0.0879747	0.464948	0.50035
GM5449	0.327084	0.217299	0.413988	0.484647	0	FALSE	0.125431	0.0771375	0.469257	0.497983	0.108977	0.0666926	0.473413	0.50035
TEDDM1B	0.156963	0.217296	0.413989	0.484647	0	FALSE	0.069505	0.0930011	0.462951	0.497983	0.0077239	0.00992173	0.496042	0.50035
4921507G05RIK	0.228348	0.217278	0.413996	0.484647	0.676076	FALSE	0.101376	0.0904027	0.463984	0.497983	0.0221813	0.0197859	0.492107	0.50035
ENTPD1	0.2263	0.21727	0.413999	0.484647	0.49512	FALSE	0.0742715	0.0672328	0.473198	0.497983	0.117075	0.106043	0.457774	0.50035
ZAR1	0.307707	0.217236	0.414012	0.484647	0	FALSE	0.132924	0.0878407	0.465002	0.497983	0.0397189	0.0260815	0.489596	0.50035
GM45619	0.332921	0.217205	0.414024	0.484647	0	FALSE	0.0790738	0.0492348	0.480366	0.497983	0.00899356	0.00557053	0.497778	0.50035
GM15706	0.216522	0.217174	0.414036	0.484647	0.961711	FALSE	0.0934279	0.0880226	0.464929	0.497983	0.0617323	0.0579065	0.476912	0.50035
MTRF1L	0.229489	0.217167	0.414039	0.484647	1.51406	FALSE	0.0765213	0.0675132	0.473087	0.497983	0.0540021	0.0476865	0.480983	0.50035
CATSPER4	0.329144	0.217157	0.414043	0.484647	0	FALSE	0.0981535	0.0635944	0.474647	0.497983	0.141356	0.0912879	0.463632	0.50035
ZSWIM3	0.158643	0.21715	0.414046	0.484647	1.1203	FALSE	0.0725151	0.0930009	0.462951	0.497983	0.0167018	0.0213869	0.491469	0.50035
GM26596	0.291862	0.217029	0.414093	0.484647	0	FALSE	0.106522	0.0747407	0.470211	0.497983	0.107208	0.0740927	0.470468	0.50035
CXXC1	0.165586	0.216959	0.41412	0.484647	2.05507	FALSE	0.102832	0.129171	0.448611	0.497983	0.0135039	0.0169239	0.493249	0.50035
AMIGO1	0.220111	0.21689	0.414147	0.484647	0.986468	FALSE	0.0672365	0.0619437	0.475304	0.497983	0.0270595	0.0248665	0.490081	0.50035
OVOL1	0.321616	0.216887	0.414148	0.484647	0	FALSE	0.182119	0.115213	0.454138	0.497983	0.0695827	0.0440678	0.482425	0.50035
GM17619	0.262977	0.21688	0.414151	0.484647	0	FALSE	0.111261	0.0871585	0.465273	0.497983	0.0973645	0.0760839	0.469676	0.50035
SLC22A13	0.272989	0.216785	0.414188	0.484647	0	FALSE	0.104676	0.0749752	0.470117	0.497983	0.0722479	0.0518715	0.479316	0.50035
JPH2	0.310667	0.216754	0.4142	0.484647	0	FALSE	0.109237	0.0714251	0.47153	0.497983	0.0568665	0.0372254	0.485153	0.50035
GM42878	0.197266	0.216746	0.414203	0.484647	0	FALSE	0.0438439	0.0443532	0.482311	0.497983	0.0523819	0.0527328	0.478972	0.50035
ARHGEF4	0.170486	0.21656	0.414276	0.484647	0.84886	FALSE	0.0565275	0.066775	0.47338	0.497983	0.0268228	0.0317445	0.487338	0.50035
PPP2R3D	0.240967	0.216499	0.4143	0.484647	1.48642	FALSE	0.0736641	0.0620825	0.475249	0.497983	0.0527535	0.0444569	0.48227	0.50035
FBXO22	0.228055	0.216462	0.414314	0.484647	2.29069	FALSE	0.046792	0.0416716	0.48338	0.497983	0.0895376	0.0798636	0.468173	0.50035
MCMDC2	0.147129	0.216422	0.41433	0.484647	0.691986	FALSE	0.0451595	0.0631018	0.474843	0.497983	0.0493223	0.0688289	0.472563	0.50035
XAF1	0.197294	0.216421	0.41433	0.484647	0.807185	FALSE	0.0713652	0.0730542	0.470882	0.497983	0.0665706	0.0679161	0.472926	0.50035
HOXA10	0.12476	0.216419	0.414331	0.484647	0	FALSE	0.0507123	0.0821704	0.467256	0.497983	0.0128801	0.0216519	0.491363	0.50035
METTL21C	0.186692	0.216305	0.414375	0.484647	0	FALSE	0.0596186	0.0647083	0.474203	0.497983	0.0411278	0.0447126	0.482168	0.50035
PYGM	0.261479	0.216216	0.41441	0.484647	0	FALSE	0.112108	0.0879294	0.464966	0.497983	0.0610251	0.0478192	0.48093	0.50035
PRR3	0.20832	0.216199	0.414416	0.484647	1.80483	FALSE	0.0241361	0.0236115	0.490581	0.497983	0.0650319	0.0635893	0.474649	0.50035
GM5093	0.276006	0.216179	0.414424	0.484647	0.643313	FALSE	0.149898	0.110648	0.455948	0.497983	0.0295262	0.0217363	0.491329	0.50035
C7	0.208556	0.216174	0.414426	0.484647	0	FALSE	0.0680327	0.0682884	0.472778	0.497983	0.0390283	0.0389118	0.48448	0.50035
KRT25	0.393914	0.21617	0.414428	0.484647	0	FALSE	0.283981	0.138553	0.444902	0.497983	0.13576	0.0629926	0.474886	0.50035
CLDN2	0.26962	0.216164	0.41443	0.484647	0	FALSE	0.105232	0.0776045	0.469071	0.497983	0.105942	0.0779778	0.468923	0.50035
SLC25A43	0.227489	0.216104	0.414453	0.484647	0	FALSE	0.0998777	0.0881438	0.464881	0.497983	0.0262746	0.0232757	0.490715	0.50035
DOK3	0.224839	0.216085	0.414461	0.484647	0.974914	FALSE	0.0445782	0.0397879	0.484131	0.497983	0.104485	0.0936121	0.462709	0.50035
HIST1H4M	0.251623	0.21602	0.414486	0.484647	0	FALSE	0.0873153	0.070703	0.471817	0.497983	0.0575448	0.0468362	0.481322	0.50035
RP24-282C4.4	0.259256	0.216018	0.414487	0.484647	0.538621	FALSE	0.100997	0.0789079	0.468553	0.497983	0.0781448	0.0612416	0.475583	0.50035
OTUB1	0.0724448	0.215979	0.414502	0.484647	2.58098	FALSE	0.0273202	0.0768968	0.469353	0.497983	0.0253939	0.0715467	0.471481	0.50035
RELB	0.191216	0.215966	0.414507	0.484647	0.973421	FALSE	0.0491943	0.0523907	0.479109	0.497983	0.053462	0.0569807	0.47728	0.50035
TSLP	0.234389	0.215936	0.414519	0.484647	0	FALSE	0.0745315	0.0639009	0.474525	0.497983	0.0395713	0.0340022	0.486438	0.50035
OLFR550	0.187521	0.215826	0.414562	0.484647	0	FALSE	0.1045	0.117883	0.45308	0.497983	0.0617472	0.0680208	0.472885	0.50035
CD209C	0.257842	0.215747	0.414592	0.484647	0	FALSE	0.144148	0.112273	0.455304	0.497983	0.0412739	0.0321073	0.487193	0.50035
OLFR954	0.251505	0.215707	0.414608	0.484647	0	FALSE	0.0536188	0.0516464	0.479405	0.497983	0.0643568	0.0601546	0.476016	0.50035
GM4707	0.186547	0.215648	0.414631	0.484647	1.13861	FALSE	0.0618702	0.0672005	0.473211	0.497983	0.0469436	0.0510183	0.479655	0.50035
RD3	0.217712	0.215537	0.414674	0.484647	0	FALSE	0.0539793	0.0496661	0.480194	0.497983	0.16181	0.148582	0.440942	0.50035
GM29418	0.275331	0.215508	0.414686	0.484647	0	FALSE	0.171216	0.121815	0.451523	0.497983	0.0371479	0.026764	0.489324	0.50035
CAPN11	0.324616	0.215478	0.414697	0.484647	0	FALSE	0.20178	0.124437	0.450485	0.497983	0.100791	0.062113	0.475236	0.50035
DHH	0.284858	0.21547	0.414701	0.484647	0	FALSE	0.0434765	0.0319726	0.487247	0.497983	0.12671	0.0923621	0.463205	0.50035
VMN2R46	0.244175	0.215442	0.414711	0.484647	0	FALSE	0.0742426	0.0611299	0.475628	0.497983	0.129951	0.10427	0.458477	0.50035
4933433G15RIK	0.205636	0.215434	0.414714	0.484647	0.678584	FALSE	0.0251359	0.0248098	0.490103	0.497983	0.0237059	0.0234999	0.490626	0.50035
ZBTB48	0.168288	0.215391	0.414731	0.484647	1.32964	FALSE	0.0777918	0.0939973	0.462556	0.497983	0.0167332	0.020214	0.491936	0.50035
KLK10	0.240956	0.215386	0.414733	0.484647	0.48727	FALSE	0.0967085	0.0803896	0.467964	0.497983	0.065719	0.0546052	0.478227	0.50035
IL17RE	0.249173	0.215343	0.41475	0.484647	0	FALSE	0.113038	0.0893445	0.464404	0.497983	0.0709785	0.0566617	0.477407	0.50035
GATAD1	0.219018	0.215295	0.414769	0.484647	2.81932	FALSE	0.10539	0.0974295	0.461193	0.497983	0.0470637	0.0434546	0.48267	0.50035
GM5447	0.218773	0.215285	0.414773	0.484647	0.289915	FALSE	0.0657176	0.0611405	0.475624	0.497983	0.0350272	0.0326125	0.486992	0.50035
MTRF1	0.188738	0.215267	0.41478	0.484647	1.34511	FALSE	0.0914357	0.0977731	0.461056	0.497983	0.0232062	0.0247844	0.490113	0.50035
BTK	0.368978	0.215242	0.414789	0.484647	0	FALSE	0.205734	0.112679	0.455142	0.497983	0.0487428	0.0268902	0.489274	0.50035
CATSPER3	0.254549	0.215175	0.414815	0.484647	0	FALSE	0.113422	0.0901223	0.464095	0.497983	0.11507	0.0905296	0.463933	0.50035
GM44691	0.153843	0.215052	0.414863	0.484647	0	FALSE	0.093354	0.12621	0.449783	0.497983	0.0297624	0.0406186	0.4838	0.50035
GM807	0.253741	0.214989	0.414888	0.484647	0	FALSE	0.14982	0.123174	0.450985	0.497983	0.00352788	0.00294266	0.498826	0.50035
REN1	0.298313	0.21496	0.414899	0.484647	0	FALSE	0.105546	0.069498	0.472297	0.497983	0.0447171	0.0294841	0.488239	0.50035
KL	0.228426	0.21494	0.414907	0.484647	0	FALSE	0.0862944	0.0823179	0.467197	0.497983	0.00475136	0.00438264	0.498252	0.50035
SLC12A3	0.233345	0.214927	0.414912	0.484647	0	FALSE	0.0563779	0.0472895	0.481141	0.497983	0.124192	0.104317	0.458459	0.50035
1110017D15RIK	0.258206	0.214914	0.414917	0.484647	0.396407	FALSE	0.14753	0.113253	0.454915	0.497983	0.044339	0.0340215	0.48643	0.50035
MTNR1A	0.188448	0.214707	0.414998	0.484647	0	FALSE	0.0451316	0.0477772	0.480947	0.497983	0.0343579	0.0365664	0.485415	0.50035
RNASE6	0.243327	0.214649	0.41502	0.484647	0	FALSE	0.107989	0.0895544	0.464321	0.497983	0.0454905	0.0376491	0.484984	0.50035
IRAK3	0.26827	0.214623	0.415031	0.484647	0	FALSE	0.131799	0.0970695	0.461336	0.497983	0.0822023	0.0605726	0.47585	0.50035
GM26663	0.296245	0.214505	0.415077	0.484647	0	FALSE	0.171645	0.116282	0.453715	0.497983	0.0564353	0.0380229	0.484835	0.50035
SLC5A4B	0.300871	0.214482	0.415085	0.484647	0	FALSE	0.0398953	0.0273344	0.489097	0.497983	0.088067	0.0606343	0.475825	0.50035
CCDC159	0.226176	0.214369	0.41513	0.484647	0.786706	FALSE	0.0608414	0.0541041	0.478426	0.497983	0.0753452	0.0674469	0.473113	0.50035
CROCC2	0.286307	0.214334	0.415143	0.484647	0	FALSE	0.0912914	0.0663445	0.473552	0.497983	0.0930279	0.0681792	0.472821	0.50035
GM13283	0.282612	0.214292	0.41516	0.484647	0.407701	FALSE	0.164407	0.116103	0.453785	0.497983	0.0251891	0.0178238	0.49289	0.50035
RNF10	0.150327	0.214239	0.41518	0.484647	2.56117	FALSE	0.0407305	0.0542543	0.478366	0.497983	0.0441059	0.0588693	0.476528	0.50035
GM28557	0.204189	0.214224	0.415186	0.484647	0.794599	FALSE	0.0434125	0.0427686	0.482943	0.497983	0.0317533	0.0312116	0.48755	0.50035
LRRC57	0.26702	0.214071	0.415246	0.484647	1.37304	FALSE	0.0190104	0.0143936	0.494258	0.497983	0.120761	0.0915919	0.463511	0.50035
LRIT3	0.19249	0.214067	0.415247	0.484647	0	FALSE	0.0672567	0.068181	0.472821	0.497983	0.011117	0.011768	0.495305	0.50035
ATP8B5	0.214403	0.213919	0.415305	0.484647	0	FALSE	0.115436	0.108434	0.456826	0.497983	0.0222472	0.020955	0.491641	0.50035
GARNL3	0.20928	0.213824	0.415342	0.484647	1.05813	FALSE	0.0677318	0.0651815	0.474015	0.497983	0.0602618	0.0580445	0.476857	0.50035
CLEC4E	0.280229	0.21379	0.415355	0.484647	0	FALSE	0.165048	0.114546	0.454402	0.497983	0.0255359	0.0180129	0.492814	0.50035
4930432K21RIK	0.238759	0.21377	0.415363	0.484647	0.496157	FALSE	0.0894452	0.075149	0.470048	0.497983	0.0572335	0.0479657	0.480872	0.50035
MFSD13B	0.253912	0.213753	0.41537	0.484647	0	FALSE	0.12053	0.100351	0.460033	0.497983	0.0377388	0.0316241	0.487386	0.50035
NEK10	0.33414	0.213725	0.415381	0.484647	0	FALSE	0.243957	0.145752	0.442059	0.497983	0.0455642	0.0277094	0.488947	0.50035
LNCENC1	0.229856	0.213528	0.415457	0.484647	0	FALSE	0.0422743	0.0376791	0.484972	0.497983	0.129129	0.115036	0.454208	0.50035
PRMT6	0.202852	0.213509	0.415465	0.484647	1.69436	FALSE	0.0639728	0.0642017	0.474405	0.497983	0.0463976	0.0464514	0.481475	0.50035
SAMD13	0.268393	0.213474	0.415479	0.484647	0.495748	FALSE	0.0449442	0.0334854	0.486644	0.497983	0.142337	0.105622	0.457941	0.50035
GM26822	0.147204	0.213459	0.415484	0.484647	0	FALSE	0.0453623	0.0604399	0.475903	0.497983	0.0431689	0.0577564	0.476971	0.50035
USP17LC	0.282637	0.213455	0.415486	0.484647	0	FALSE	0.17109	0.121991	0.451453	0.497983	0.0628156	0.0453544	0.481912	0.50035
P2RY2	0.234158	0.213386	0.415513	0.484647	0	FALSE	0.168922	0.147577	0.441338	0.497983	0.0189723	0.0164444	0.49344	0.50035
HERPUD2	0.245803	0.213384	0.415514	0.484647	1.7325	FALSE	0.13369	0.110039	0.456189	0.497983	0.0560491	0.045916	0.481689	0.50035
ZFPM2	0.171117	0.213379	0.415516	0.484647	0	FALSE	0.0280242	0.0334347	0.486664	0.497983	0.0163606	0.0195143	0.492215	0.50035
CMYA5	0.191387	0.213366	0.415521	0.484647	0	FALSE	0.0137185	0.0132574	0.494711	0.497983	0.0929226	0.0929267	0.462981	0.50035
TMEM253	0.276061	0.213337	0.415532	0.484647	0	FALSE	0.104012	0.0755855	0.469874	0.497983	0.0734405	0.0531221	0.478817	0.50035
AGGF1	0.23722	0.213282	0.415554	0.484647	2.41094	FALSE	0.0161261	0.0137405	0.494518	0.497983	0.145194	0.123659	0.450793	0.50035
PAPSS2	0.230941	0.213268	0.415559	0.484647	0	FALSE	0.0548961	0.0470004	0.481256	0.497983	0.0548464	0.0469969	0.481258	0.50035
MYH3	0.216862	0.213214	0.41558	0.484647	0	FALSE	0.160405	0.150091	0.440346	0.497983	0.0481017	0.0448696	0.482106	0.50035
TBR1	0.228984	0.213163	0.4156	0.484647	0	FALSE	0.111517	0.098893	0.460612	0.497983	0.0413515	0.0364618	0.485457	0.50035
GM26603	0.195703	0.213042	0.415647	0.484647	0	FALSE	0.0583378	0.0589906	0.47648	0.497983	0.0115743	0.0117185	0.495325	0.50035
TRIML2	0.195354	0.213032	0.415651	0.484647	0	FALSE	0.051423	0.0547479	0.47817	0.497983	0.0892475	0.0949254	0.462187	0.50035
ILDR1	0.28034	0.213004	0.415662	0.484647	0.510056	FALSE	0.053844	0.0380947	0.484806	0.497983	0.123513	0.0875169	0.46513	0.50035
CLCN6	0.145444	0.212919	0.415695	0.484647	1.23485	FALSE	0.0432552	0.0593774	0.476326	0.497983	0.0274784	0.0377821	0.484931	0.50035
AF366264	0.243567	0.212836	0.415728	0.484647	0	FALSE	0.113327	0.0917113	0.463464	0.497983	0.0147428	0.0121857	0.495139	0.50035
GM28901	0.20763	0.212699	0.415781	0.484647	0.298798	FALSE	0.0553729	0.0525208	0.479057	0.497983	0.046151	0.0437694	0.482544	0.50035
7420700N18RIK	0.317775	0.212603	0.415818	0.484647	0	FALSE	0.229215	0.142331	0.443409	0.497983	0.0221824	0.0138006	0.494495	0.50035
1700022I11RIK	0.223893	0.21257	0.415831	0.484647	0.461555	FALSE	0.126696	0.112029	0.4554	0.497983	0.0640345	0.0566465	0.477413	0.50035
0610043K17RIK	0.299544	0.212557	0.415836	0.484647	0	FALSE	0.0845302	0.0566934	0.477395	0.497983	0.0191356	0.0128679	0.494867	0.50035
GM37350	0.281959	0.212508	0.415855	0.484647	0	FALSE	0.193416	0.136619	0.445666	0.497983	0.12252	0.0880428	0.464921	0.50035
TRIM80	0.254972	0.212459	0.415875	0.484647	0	FALSE	0.0943114	0.0765018	0.46951	0.497983	0.0607053	0.0498311	0.480128	0.50035
MYL2	0.274983	0.212405	0.415896	0.484647	0	FALSE	0.120808	0.0902925	0.464027	0.497983	0.0622709	0.0467562	0.481354	0.50035
RTF1	0.146175	0.212363	0.415912	0.484647	2.84596	FALSE	0.0689034	0.0963369	0.461627	0.497983	0.037984	0.0529784	0.478875	0.50035
GM26565	0.218226	0.212249	0.415957	0.484647	0	FALSE	0.11855	0.102699	0.459101	0.497983	0.0207031	0.0181791	0.492748	0.50035
RP24-264F17.6	0.226762	0.21218	0.415983	0.484647	0	FALSE	0.161776	0.144266	0.442645	0.497983	0.0521447	0.0467515	0.481356	0.50035
SPINK13	0.288871	0.212138	0.416	0.484647	0	FALSE	0.0231479	0.017261	0.493114	0.497983	0.0672134	0.0495289	0.480249	0.50035
9530052C20RIK	0.23915	0.212051	0.416034	0.484647	0	FALSE	0.139479	0.112822	0.455086	0.497983	0.0584111	0.0473072	0.481134	0.50035
DPH7	0.150546	0.212011	0.416049	0.484647	1.3668	FALSE	0.015845	0.0210892	0.491587	0.497983	0.0267433	0.0354753	0.48585	0.50035
OLFR374	0.247468	0.211952	0.416072	0.484647	0	FALSE	0.185177	0.149726	0.44049	0.497983	0.0126649	0.0102664	0.495904	0.50035
RAB1B	0.241492	0.211943	0.416076	0.484647	1.9923	FALSE	0.116036	0.0966313	0.46151	0.497983	0.0711997	0.0591246	0.476426	0.50035
PCID2	0.192337	0.211921	0.416084	0.484647	1.82715	FALSE	0.0497125	0.0517923	0.479347	0.497983	0.0417531	0.0435178	0.482644	0.50035
TMEM150B	0.161713	0.211911	0.416088	0.484647	0	FALSE	0.0394854	0.0487752	0.480549	0.497983	0.0274759	0.0340729	0.48641	0.50035
GM10300	0.21261	0.211848	0.416113	0.484647	0	FALSE	0.0856934	0.0751748	0.470038	0.497983	0.0327593	0.0294281	0.488262	0.50035
PTDSS1	0.127877	0.211831	0.416119	0.484647	1.57537	FALSE	0.019165	0.030061	0.488009	0.497983	0.0206753	0.0324557	0.487054	0.50035
B430305J03RIK	0.265606	0.211816	0.416125	0.484647	0	FALSE	0.036124	0.0269532	0.489249	0.497983	0.0277856	0.0208114	0.491698	0.50035
ST8SIA6	0.257976	0.211804	0.41613	0.484647	0	FALSE	0.102652	0.0789504	0.468536	0.497983	0.0408359	0.0315021	0.487435	0.50035
PLLP	0.281174	0.211793	0.416134	0.484647	0	FALSE	0.142586	0.100184	0.460099	0.497983	0.0434293	0.0305443	0.487816	0.50035
GM17409	0.29441	0.211767	0.416145	0.484647	0	FALSE	0.121865	0.084753	0.466229	0.497983	0.0147525	0.0100597	0.495987	0.50035
PRPF6	0.36456	0.211737	0.416156	0.484647	2.31278	FALSE	0.106495	0.0574216	0.477105	0.497983	0.1744	0.093963	0.462569	0.50035
SELENBP1	0.215867	0.211685	0.416176	0.484647	0.571546	FALSE	0.0706494	0.0644198	0.474318	0.497983	0.0760053	0.0695499	0.472276	0.50035
GM26593	0.264485	0.211679	0.416179	0.484647	0	FALSE	0.0465068	0.0334637	0.486652	0.497983	0.0600557	0.0438746	0.482502	0.50035
EPHX1	0.211349	0.211665	0.416184	0.484647	0	FALSE	0.0397945	0.0364278	0.485471	0.497983	0.0491627	0.0452763	0.481944	0.50035
GM20757	0.285555	0.211654	0.416188	0.484647	0	FALSE	0.16495	0.116615	0.453583	0.497983	0.0176472	0.0124553	0.495031	0.50035
ZFP235	0.179133	0.211575	0.416219	0.484647	1.28305	FALSE	0.034445	0.0384791	0.484653	0.497983	0.0669294	0.074575	0.470276	0.50035
GPRIN2	0.133768	0.211573	0.41622	0.484647	0	FALSE	0.0369315	0.0540319	0.478455	0.497983	0.0654654	0.096399	0.461602	0.50035
FAM227B	0.265519	0.211443	0.416271	0.484647	0	FALSE	0.149181	0.114057	0.454596	0.497983	0.0518826	0.0396372	0.484191	0.50035
GM12116	0.276872	0.211346	0.416309	0.484647	0	FALSE	0.136959	0.0974741	0.461175	0.497983	0.136656	0.0973988	0.461205	0.50035
GM26664	0.277824	0.211282	0.416334	0.484647	0.726158	FALSE	0.140029	0.100388	0.460018	0.497983	0.0562484	0.0403728	0.483898	0.50035
RNF115	0.247598	0.21126	0.416342	0.484647	1.99575	FALSE	0.0315115	0.0255953	0.48979	0.497983	0.145273	0.11788	0.453081	0.50035
PILRB1	0.156633	0.211194	0.416368	0.484647	0	FALSE	0.0404645	0.0453758	0.481904	0.497983	0.0139917	0.0155964	0.493778	0.50035
PKD1L3	0.237697	0.211189	0.41637	0.484647	0	FALSE	0.0614789	0.0509947	0.479665	0.497983	0.106992	0.0883022	0.464818	0.50035
GM26896	0.264056	0.211142	0.416388	0.484647	0	FALSE	0.0604763	0.0446273	0.482202	0.497983	0.0524179	0.0384786	0.484653	0.50035
PAK2	0.364325	0.211116	0.416398	0.484647	2.71417	FALSE	0.241603	0.131672	0.447622	0.497983	0.0552197	0.030113	0.487988	0.50035
ASAP3	0.291689	0.211113	0.4164	0.484647	0	FALSE	0.0857126	0.0576609	0.477009	0.497983	0.0987582	0.0666651	0.473424	0.50035
SOWAHA	0.273696	0.211033	0.416431	0.484647	0	FALSE	0.160874	0.1124	0.455253	0.497983	0.0129893	0.00907208	0.496381	0.50035
PAPOLA	0.363915	0.211019	0.416436	0.484647	2.9373	FALSE	0.169512	0.0921914	0.463273	0.497983	0.197927	0.107586	0.457162	0.50035
CYP2R1	0.239698	0.21099	0.416448	0.484647	0.579901	FALSE	0.0680398	0.0565399	0.477456	0.497983	0.0387088	0.0321745	0.487166	0.50035
SPTBN5	0.255058	0.210902	0.416482	0.484647	0	FALSE	0.0358324	0.0276372	0.488976	0.497983	0.167226	0.130521	0.448077	0.50035
COL19A1	0.254872	0.210745	0.416543	0.484647	0	FALSE	0.12565	0.0963876	0.461606	0.497983	0.0703867	0.0538431	0.47853	0.50035
1810030O07RIK	0.122496	0.210699	0.416561	0.484647	1.78254	FALSE	0.029412	0.047714	0.480972	0.497983	0.0531439	0.0861801	0.465662	0.50035
GM13547	0.144881	0.21064	0.416584	0.484647	0	FALSE	0.0378346	0.054138	0.478413	0.497983	0.0636106	0.0908503	0.463806	0.50035
PDE6B	0.300473	0.210555	0.416617	0.484647	0	FALSE	0.0188262	0.0123895	0.495057	0.497983	0.0783981	0.0514403	0.479487	0.50035
1700006H21RIK	0.476411	0.210467	0.416652	0.484647	0	FALSE	0.0506018	0.0259553	0.489647	0.497983	0.0492256	0.0260169	0.489622	0.50035
9430098F02RIK	0.25058	0.210439	0.416663	0.484647	0	FALSE	0.0712776	0.0563303	0.477539	0.497983	0.148094	0.116883	0.453476	0.50035
ERAP1	0.296025	0.210435	0.416664	0.484647	0	FALSE	0.0823498	0.0547983	0.47815	0.497983	0.0420491	0.0281044	0.488789	0.50035
BBS5	0.248034	0.210396	0.416679	0.484647	1.40198	FALSE	0.163877	0.131867	0.447545	0.497983	0.0617257	0.0494689	0.480273	0.50035
KCNJ10	0.233856	0.210335	0.416703	0.484647	0	FALSE	0.0719901	0.0606011	0.475838	0.497983	0.0383908	0.0324438	0.487059	0.50035
GM21981	0.221746	0.210311	0.416712	0.484647	0	FALSE	0.0586198	0.0514029	0.479502	0.497983	0.114892	0.0997528	0.46027	0.50035
OLFR905	0.289616	0.210209	0.416752	0.484647	0	FALSE	0.066192	0.0433444	0.482713	0.497983	0.112432	0.0748145	0.470181	0.50035
MYBPC3	0.19414	0.210141	0.416779	0.484647	0	FALSE	0.0448933	0.0460094	0.481651	0.497983	0.0727748	0.07406	0.470481	0.50035
GM16596	0.209661	0.210129	0.416783	0.484647	0	FALSE	0.0842112	0.0787518	0.468615	0.497983	0.0419723	0.0396723	0.484177	0.50035
RHOG	0.214363	0.210076	0.416804	0.484647	1.622	FALSE	0.0865915	0.080299	0.468	0.497983	0.0217361	0.0201259	0.491971	0.50035
OPRD1	0.24041	0.210014	0.416828	0.484647	0	FALSE	0.0454353	0.0371108	0.485198	0.497983	0.0590696	0.0483259	0.480728	0.50035
RP23-100M12.7	0.248678	0.20999	0.416838	0.484647	0	FALSE	0.101868	0.0808439	0.467783	0.497983	0.0302396	0.0239612	0.490442	0.50035
TICAM1	0.18641	0.209926	0.416863	0.484647	0.75851	FALSE	0.0466261	0.0498555	0.480119	0.497983	0.0576228	0.0615048	0.475479	0.50035
ABCA16	0.208127	0.209877	0.416882	0.484647	0	FALSE	0.0447869	0.0416124	0.483404	0.497983	0.0253644	0.0240223	0.490417	0.50035
L3MBTL1	0.219135	0.209707	0.416948	0.484647	0	FALSE	0.054424	0.0505521	0.479841	0.497983	0.0237661	0.0221168	0.491177	0.50035
CCER2	0.186645	0.209707	0.416948	0.484647	0	FALSE	0.0646411	0.0682035	0.472812	0.497983	0.0518047	0.0538618	0.478523	0.50035
GM26824	0.233017	0.209571	0.417001	0.484647	0	FALSE	0.131789	0.109801	0.456283	0.497983	0.0204564	0.0166822	0.493345	0.50035
1700001L19RIK	0.251566	0.209527	0.417018	0.484647	0.695442	FALSE	0.00800128	0.00620702	0.497524	0.498133	0.143439	0.11099	0.455812	0.50035
2900055J20RIK	0.232193	0.209507	0.417026	0.484647	0	FALSE	0.120772	0.10027	0.460065	0.497983	0.0275207	0.0224762	0.491034	0.50035
SAMD7	0.393684	0.209478	0.417038	0.484647	0	FALSE	0.158375	0.0820107	0.467319	0.497983	0.0202168	0.0105393	0.495796	0.50035
GIMAP6	0.269492	0.209463	0.417043	0.484647	0	FALSE	0.103945	0.0732969	0.470785	0.497983	0.0398873	0.028504	0.48863	0.50035
RP24-365A12.2	0.329853	0.209266	0.41712	0.484647	0	FALSE	0.0936261	0.0582104	0.476791	0.497983	0.042308	0.0262553	0.489527	0.50035
HFM1	0.170565	0.209167	0.417159	0.484647	0	FALSE	0.0477373	0.0553838	0.477916	0.497983	0.0166381	0.0193649	0.492275	0.50035
TMEM79	0.187522	0.209102	0.417184	0.484647	1.15667	FALSE	0.0188125	0.0198474	0.492083	0.497983	0.0349213	0.0367952	0.485324	0.50035
FAM169B	0.255228	0.209102	0.417184	0.484647	0	FALSE	0.0652356	0.0530128	0.478861	0.497983	0.0549925	0.0448986	0.482094	0.50035
4930471M09RIK	0.181235	0.209081	0.417193	0.484647	0.491903	FALSE	0.0712704	0.0779887	0.468919	0.497983	0.0233491	0.0255504	0.489808	0.50035
OLFR985	0.206793	0.209023	0.417215	0.484647	0	FALSE	0.0466307	0.0433363	0.482717	0.497983	0.0388379	0.0366451	0.485384	0.50035
HYAL3	0.263719	0.208916	0.417257	0.484647	0.511134	FALSE	0.127167	0.0934625	0.462768	0.497983	0.0583961	0.0429624	0.482866	0.50035
3425401B19RIK	0.268541	0.208884	0.417269	0.484647	0	FALSE	0.119225	0.0858709	0.465785	0.497983	0.0139897	0.0101931	0.495934	0.50035
GM2399	0.154779	0.208877	0.417272	0.484647	0	FALSE	0.0287742	0.0327496	0.486937	0.497983	0.0491792	0.0575041	0.477072	0.50035
ZFP773	0.247941	0.208819	0.417295	0.484647	0.749744	FALSE	0.0889171	0.0698866	0.472142	0.497983	0.0699167	0.0548659	0.478123	0.50035
CEP104	0.0971671	0.208814	0.417297	0.484647	1.65372	FALSE	0.0185957	0.0384798	0.484653	0.497983	0.0154141	0.0318752	0.487286	0.50035
MEIG1	0.281254	0.208766	0.417315	0.484647	0	FALSE	0.161609	0.108804	0.456679	0.497983	0.0498361	0.0332842	0.486724	0.50035
1700123L14RIK	0.23543	0.208724	0.417332	0.484647	0	FALSE	0.0121795	0.0111253	0.495562	0.497983	0.170624	0.15088	0.440035	0.50035
TRIM66	0.281337	0.208668	0.417354	0.484647	0	FALSE	0.117352	0.0837234	0.466638	0.497983	0.0446316	0.0319621	0.487251	0.50035
IRAK1	0.10941	0.208505	0.417417	0.484647	2.1037	FALSE	0.0243643	0.0436791	0.48258	0.497983	0.0200625	0.0359858	0.485647	0.50035
TMEM232	0.257377	0.208348	0.417478	0.484647	0	FALSE	0.0284478	0.0213191	0.491496	0.497983	0.0447844	0.0337914	0.486522	0.50035
SH2D5	0.275621	0.208303	0.417496	0.484647	0	FALSE	0.0954409	0.0681553	0.472831	0.497983	0.0584243	0.0419875	0.483254	0.50035
ABCC8	0.247486	0.208272	0.417508	0.484647	0	FALSE	0.120029	0.0951942	0.46208	0.497983	0.0481516	0.0381678	0.484777	0.50035
GM5424	0.28226	0.208194	0.417539	0.484647	0	FALSE	0.1288	0.0894505	0.464362	0.497983	0.118631	0.0827361	0.467031	0.50035
CCDC24	0.248862	0.208193	0.417539	0.484647	0.493542	FALSE	0.138729	0.107106	0.457353	0.497983	0.103162	0.0794206	0.468349	0.50035
MOGAT1	0.244958	0.208001	0.417614	0.484647	0.393394	FALSE	0.0673717	0.0536449	0.478609	0.497983	0.0251044	0.0201209	0.491973	0.50035
GM44693	0.297887	0.207996	0.417616	0.484647	0	FALSE	0.0516307	0.0335349	0.486624	0.497983	0.0650064	0.0422907	0.483133	0.50035
A930014E10RIK	0.282545	0.207968	0.417627	0.484647	0	FALSE	0.0611821	0.0423677	0.483103	0.497983	0.0524051	0.0364903	0.485446	0.50035
1700086O06RIK	0.235798	0.207958	0.417631	0.484647	1.38521	FALSE	0.109728	0.0905136	0.46394	0.497983	0.0203993	0.0168289	0.493287	0.50035
UBE2V1	0.250825	0.207911	0.417649	0.484647	0.951047	FALSE	0.0511013	0.0396154	0.4842	0.497983	0.115315	0.0893537	0.4644	0.50035
ITGA7	0.241458	0.207898	0.417654	0.484647	0	FALSE	0.105933	0.0868005	0.465415	0.497983	0.030209	0.0248811	0.490075	0.50035
ACTRT3	0.142199	0.207892	0.417657	0.484647	0	FALSE	0.0424631	0.0554759	0.47788	0.497983	0.0112826	0.0146031	0.494174	0.50035
D630044L22RIK	0.210142	0.207824	0.417683	0.484647	0	FALSE	0.0417825	0.0379858	0.48485	0.497983	0.0327062	0.029837	0.488099	0.50035
OLFR742	0.282547	0.207809	0.417689	0.484647	0	FALSE	0.209317	0.142857	0.443202	0.497983	0.017304	0.0116892	0.495337	0.50035
TEX101	0.264399	0.20765	0.417751	0.484647	0	FALSE	0.182861	0.139432	0.444555	0.497983	0.0432223	0.0334705	0.48665	0.50035
MGAT4C	0.233459	0.20758	0.417778	0.484647	0	FALSE	0.0707833	0.0630991	0.474844	0.497983	0.0248656	0.0215161	0.491417	0.50035
MGAT4E	0.318995	0.207472	0.417821	0.484647	0	FALSE	0.187483	0.111768	0.455504	0.497983	0.0723226	0.0426381	0.482995	0.50035
NMI	0.282485	0.207423	0.41784	0.484647	0	FALSE	0.16262	0.113304	0.454895	0.497983	0.0629205	0.0437031	0.482571	0.50035
GM16314	0.225558	0.207408	0.417846	0.484647	0.530129	FALSE	0.0724403	0.0620974	0.475243	0.497983	0.0134485	0.0115392	0.495397	0.50035
CDKN2AIPNL	0.332128	0.207404	0.417847	0.484647	2.19324	FALSE	0.0389789	0.0226636	0.490959	0.497983	0.0797006	0.0462808	0.481543	0.50035
PPP3CC	0.2164	0.207331	0.417876	0.484647	0.868883	FALSE	0.0440872	0.0397857	0.484132	0.497983	0.122	0.110395	0.456048	0.50035
LIPO3	0.201045	0.207243	0.41791	0.484647	0.78437	FALSE	0.0894627	0.085913	0.465768	0.497983	0.0683432	0.065758	0.473785	0.50035
RP23-218I3.4	0.27469	0.207213	0.417922	0.484647	0	FALSE	0.0868465	0.0630158	0.474877	0.497983	0.10633	0.0777372	0.469019	0.50035
LDLRAD1	0.290281	0.207191	0.41793	0.484647	0	FALSE	0.0923854	0.0599322	0.476105	0.497983	0.149998	0.0974061	0.461202	0.50035
UMAD1	0.212128	0.207185	0.417933	0.484647	1.1463	FALSE	0.0924652	0.0847746	0.46622	0.497983	0.0300262	0.0275464	0.489012	0.50035
MROH8	0.277363	0.207176	0.417936	0.484647	0	FALSE	0.0596633	0.041633	0.483396	0.497983	0.082387	0.0575382	0.477058	0.50035
GM28730	0.214114	0.207163	0.417941	0.484647	0	FALSE	0.0675376	0.0596167	0.47623	0.497983	0.0554956	0.0489012	0.480499	0.50035
GM26804	0.179754	0.207124	0.417956	0.484647	0.524815	FALSE	0.033829	0.0367083	0.485359	0.497983	0.0145618	0.0157994	0.493697	0.50035
GM10509	0.24488	0.20711	0.417962	0.484647	0	FALSE	0.113584	0.0891074	0.464498	0.497983	0.0366602	0.0288446	0.488494	0.50035
MTF1	0.280118	0.207102	0.417965	0.484647	1.66339	FALSE	0.0719371	0.0508874	0.479708	0.497983	0.0668902	0.0473575	0.481114	0.50035
HNRNPLL	0.159693	0.207005	0.418003	0.484647	2.37508	FALSE	0.0699543	0.0847746	0.46622	0.497983	0.0256398	0.0310511	0.487614	0.50035
INTS10	0.144789	0.206916	0.418038	0.484647	1.93281	FALSE	0.0196429	0.0267096	0.489346	0.497983	0.0642745	0.0874133	0.465171	0.50035
BC030870	0.311732	0.206869	0.418056	0.484647	0	FALSE	0.0757375	0.0543145	0.478342	0.497983	0.089349	0.0632415	0.474787	0.50035
2610002M06RIK	0.298389	0.206859	0.41806	0.484647	1.55642	FALSE	0.0522514	0.0338988	0.486479	0.497983	0.17044	0.110627	0.455956	0.50035
POM121L2	0.309122	0.206855	0.418062	0.484647	0	FALSE	0.215522	0.134177	0.446631	0.497983	0.0267531	0.0167248	0.493328	0.50035
NANOS2	0.245235	0.206853	0.418062	0.484647	0	FALSE	0.139533	0.107967	0.457011	0.497983	0.0352014	0.0271317	0.489177	0.50035
GZMM	0.193852	0.206842	0.418067	0.484647	0.664793	FALSE	0.129891	0.130663	0.448021	0.497983	0.0503905	0.0508912	0.479706	0.50035
ILF3	0.151264	0.206819	0.418076	0.484647	2.61874	FALSE	0.0790681	0.103708	0.458701	0.497983	0.0260793	0.0340718	0.48641	0.50035
SPATA31D1D	0.185084	0.20679	0.418087	0.484647	0	FALSE	0.0247569	0.0284773	0.488641	0.497983	0.0271633	0.0316772	0.487365	0.50035
GM14862	0.257233	0.206696	0.418124	0.484647	0	FALSE	0.0339466	0.0289661	0.488446	0.497983	0.0420559	0.0360581	0.485618	0.50035
IGLL1	0.308775	0.206689	0.418126	0.484647	0	FALSE	0.107374	0.0661415	0.473633	0.497983	0.0881493	0.0543418	0.478331	0.50035
ALKBH4	0.236154	0.206544	0.418183	0.484647	1.30584	FALSE	0.11094	0.091726	0.463458	0.497983	0.0749646	0.061957	0.475299	0.50035
CCAR1	0.260176	0.206533	0.418187	0.484647	2.92506	FALSE	0.127743	0.0970902	0.461327	0.497983	0.0782805	0.0593678	0.47633	0.50035
HSD3B7	0.231165	0.206452	0.418219	0.484647	0	FALSE	0.0952091	0.0803412	0.467983	0.497983	0.0388034	0.0327523	0.486936	0.50035
PCDHGB1	0.175295	0.206419	0.418232	0.484647	0	FALSE	0.0477677	0.0512439	0.479566	0.497983	0.0320552	0.0341806	0.486367	0.50035
STYX	0.219248	0.206412	0.418235	0.484647	0.870105	FALSE	0.124933	0.111063	0.455783	0.497983	0.0604501	0.0538803	0.478515	0.50035
PSMD1	0.193609	0.20638	0.418247	0.484647	2.83731	FALSE	0.0393202	0.0396275	0.484195	0.497983	0.0837141	0.0843741	0.46638	0.50035
3110070M22RIK	0.226197	0.206342	0.418262	0.484647	0.844912	FALSE	0.0814983	0.0703347	0.471964	0.497983	0.0167539	0.0144773	0.494225	0.50035
HBB-BT	0.274462	0.206317	0.418272	0.484647	0	FALSE	0.0943906	0.0668161	0.473364	0.497983	0.0187354	0.0133557	0.494672	0.50035
PANK2	0.352169	0.206286	0.418284	0.484647	2.08849	FALSE	0.160761	0.088527	0.464729	0.497983	0.115236	0.0632689	0.474776	0.50035
GM38293	0.285958	0.20621	0.418313	0.484647	0	FALSE	0.158612	0.105141	0.458132	0.497983	0.105766	0.0695535	0.472275	0.50035
GM26868	0.326468	0.206124	0.418347	0.484647	0	FALSE	0.199266	0.117337	0.453297	0.497983	0.137973	0.0819227	0.467354	0.50035
GM7361	0.282566	0.206123	0.418347	0.484647	0	FALSE	0.190358	0.13797	0.445132	0.497983	0.0295806	0.0208418	0.491686	0.50035
PHF11B	0.133058	0.206108	0.418353	0.484647	0	FALSE	0.0319512	0.0455997	0.481815	0.497983	0.0257465	0.0354853	0.485846	0.50035
IL2RG	0.324821	0.206048	0.418377	0.484647	0	FALSE	0.205372	0.12483	0.450329	0.497983	0.0446632	0.0271648	0.489164	0.50035
FNDC8	0.220614	0.206026	0.418385	0.484647	0	FALSE	0.110584	0.0995681	0.460344	0.497983	0.0281329	0.0250899	0.489992	0.50035
KTN1	0.201864	0.206007	0.418393	0.484647	3.39507	FALSE	0.021133	0.0202691	0.491914	0.497983	0.094946	0.0909824	0.463753	0.50035
DSCAML1	0.16715	0.205951	0.418415	0.484647	0	FALSE	0.0230834	0.0270995	0.48919	0.497983	0.045659	0.0533423	0.47873	0.50035
GM20605	0.207743	0.205941	0.418419	0.484647	0	FALSE	0.0591514	0.055367	0.477923	0.497983	0.00968059	0.00913847	0.496354	0.50035
RHBDD1	0.162652	0.205906	0.418432	0.484647	1.16239	FALSE	0.0352369	0.0420702	0.483221	0.497983	0.0835092	0.0998253	0.460242	0.50035
D6ERTD527E	0.229643	0.205834	0.41846	0.484647	0	FALSE	0.0401391	0.033037	0.486823	0.497983	0.0472975	0.0393502	0.484306	0.50035
KCNJ13	0.179551	0.20579	0.418477	0.484647	0.707526	FALSE	0.0620765	0.0665438	0.473472	0.497983	0.0268454	0.0287995	0.488512	0.50035
GM10642	0.258744	0.205656	0.41853	0.484647	0	FALSE	0.117506	0.0864648	0.465548	0.497983	0.00871279	0.00640148	0.497446	0.50035
TBX15	0.168398	0.205636	0.418538	0.484647	0	FALSE	0.0585571	0.0661882	0.473614	0.497983	0.0561378	0.0615854	0.475447	0.50035
ZFP879	0.182028	0.205594	0.418554	0.484647	0.695182	FALSE	0.0434404	0.0456752	0.481785	0.497983	0.0560565	0.0590702	0.476448	0.50035
F730035M05RIK	0.229534	0.205569	0.418564	0.484647	0	FALSE	0.0957228	0.0781714	0.468846	0.497983	0.101485	0.0844095	0.466365	0.50035
SLC5A8	0.31113	0.205489	0.418595	0.484647	0	FALSE	0.184143	0.114298	0.454501	0.497983	0.135926	0.0847625	0.466225	0.50035
GNAT1	0.259081	0.205465	0.418604	0.484647	0	FALSE	0.136283	0.0995747	0.460341	0.497983	0.0453143	0.0332094	0.486754	0.50035
CD300LG	0.278943	0.205418	0.418623	0.484647	0	FALSE	0.169692	0.11173	0.455519	0.497983	0.0921413	0.0609473	0.475701	0.50035
GM26780	0.195196	0.205315	0.418663	0.484647	0	FALSE	0.0412962	0.040365	0.483901	0.497983	0.119055	0.116515	0.453622	0.50035
TLR7	0.180322	0.205077	0.418756	0.484647	0	FALSE	0.0500609	0.0508003	0.479742	0.497983	0.0118859	0.0121786	0.495142	0.50035
SECISBP2	0.174224	0.205014	0.418781	0.484647	1.85797	FALSE	0.0156874	0.0172529	0.493117	0.497983	0.0363963	0.0399877	0.484051	0.50035
GM26536	0.239577	0.204865	0.418839	0.484647	0.380221	FALSE	0.112075	0.0905638	0.46392	0.497983	0.0157833	0.0126327	0.49496	0.50035
GM10338	0.306224	0.204862	0.41884	0.484647	0	FALSE	0.13721	0.0851285	0.46608	0.497983	0.111946	0.0697054	0.472214	0.50035
5830454E08RIK	0.231324	0.204827	0.418854	0.484647	0.815964	FALSE	0.0848105	0.0700316	0.472084	0.497983	0.0596947	0.0493319	0.480327	0.50035
ADAMTS13	0.266094	0.204733	0.418891	0.484647	0	FALSE	0.0368497	0.0260109	0.489624	0.497983	0.0512029	0.03636	0.485498	0.50035
E130116L18RIK	0.265891	0.204715	0.418898	0.484647	0	FALSE	0.0164045	0.0120272	0.495202	0.497983	0.0321492	0.0239128	0.490461	0.50035
GM16084	0.273137	0.204685	0.418909	0.484647	0	FALSE	0.0556225	0.0481388	0.480803	0.497983	0.0302063	0.0242469	0.490328	0.50035
RP24-396C10.1	0.273137	0.204685	0.418909	0.484647	0	FALSE	0.0556225	0.0481388	0.480803	0.497983	0.0302063	0.0242469	0.490328	0.50035
AK157302	0.231588	0.204654	0.418921	0.484647	0.754818	FALSE	0.0775252	0.0643967	0.474327	0.497983	0.0742692	0.0619461	0.475303	0.50035
GM10964	0.221691	0.204563	0.418957	0.484647	0	FALSE	0.0913216	0.0822368	0.467229	0.497983	0.0476149	0.0430486	0.482831	0.50035
CSF1R	0.174658	0.204542	0.418965	0.484647	0	FALSE	0.112559	0.117706	0.45315	0.497983	0.0374187	0.0399645	0.484061	0.50035
ACTG2	0.241746	0.204287	0.419065	0.484647	0	FALSE	0.118822	0.0942137	0.46247	0.497983	0.0373348	0.0295422	0.488216	0.50035
SNX4	0.22057	0.204262	0.419074	0.484647	1.92862	FALSE	0.052694	0.0461003	0.481615	0.497983	0.0418093	0.0365778	0.485411	0.50035
AAR2	0.20638	0.204209	0.419095	0.484647	1.79443	FALSE	0.109549	0.103324	0.458853	0.497983	0.0827924	0.0779829	0.468921	0.50035
CASC1	0.231213	0.204199	0.419099	0.484647	0.773131	FALSE	0.0732371	0.0601172	0.476031	0.497983	0.0785733	0.0645396	0.47427	0.50035
MYADML2	0.27069	0.204192	0.419102	0.484647	0	FALSE	0.120122	0.0809145	0.467755	0.497983	0.0198885	0.0131565	0.494751	0.50035
SYNGR4	0.20642	0.204166	0.419112	0.484647	0.713246	FALSE	0.0371021	0.0341	0.486399	0.497983	0.0795123	0.0728459	0.470964	0.50035
DPCR1	0.225732	0.204127	0.419127	0.484647	0.34945	FALSE	0.116377	0.0990127	0.460564	0.497983	0.0584218	0.0497011	0.48018	0.50035
SFTPB	0.214494	0.204033	0.419164	0.484647	0	FALSE	0.0416841	0.0364212	0.485473	0.497983	0.126859	0.111223	0.45572	0.50035
PARD6A	0.1039	0.203965	0.41919	0.484647	1.74505	FALSE	0.0168843	0.031051	0.487614	0.497983	0.022428	0.0412278	0.483557	0.50035
GM5464	0.174307	0.203959	0.419193	0.484647	0.886321	FALSE	0.0278294	0.0302437	0.487936	0.497983	0.038676	0.0420855	0.483215	0.50035
GM10031	0.207428	0.203947	0.419198	0.484647	1.83106	FALSE	0.0357275	0.0329686	0.48685	0.497983	0.0886221	0.0817867	0.467408	0.50035
TRIM43B	0.189236	0.203871	0.419227	0.484647	0	FALSE	0.0583463	0.0575854	0.477039	0.497983	0.0684661	0.0681434	0.472836	0.50035
PFN3	0.140313	0.203858	0.419232	0.484647	0	FALSE	0.0845318	0.115949	0.453847	0.497983	0.0109295	0.0149241	0.494046	0.50035
PALM2	0.169889	0.203826	0.419245	0.484647	0	FALSE	0.0944646	0.109525	0.456393	0.497983	0.0214063	0.0250223	0.490019	0.50035
RP23-72A20.11	0.286713	0.203819	0.419247	0.484647	0	FALSE	0.113759	0.0756386	0.469853	0.497983	0.0463764	0.0314279	0.487464	0.50035
GJA5	0.245876	0.203759	0.419271	0.484647	0	FALSE	0.116381	0.092321	0.463221	0.497983	0.0570653	0.0450399	0.482038	0.50035
ARL14EPL	0.218221	0.20373	0.419282	0.484647	0	FALSE	0.109106	0.0931007	0.462912	0.497983	0.00611921	0.00520432	0.497924	0.50035
UCN	0.265602	0.203634	0.41932	0.484647	0	FALSE	0.0404924	0.0287612	0.488528	0.497983	0.124563	0.0896911	0.464266	0.50035
ENTPD2	0.215023	0.203614	0.419328	0.484647	0	FALSE	0.0997322	0.086493	0.465537	0.497983	0.0133287	0.0115877	0.495377	0.50035
TEX12	0.196848	0.203487	0.419377	0.484647	0	FALSE	0.0429057	0.0412589	0.483545	0.497983	0.0559249	0.0536485	0.478608	0.50035
GM29609	0.23815	0.203332	0.419438	0.484647	0.575935	FALSE	0.0596767	0.0483464	0.48072	0.497983	0.0197974	0.0160247	0.493607	0.50035
GM12972	0.240928	0.203311	0.419446	0.484647	0	FALSE	0.0920362	0.0710011	0.471698	0.497983	0.0356119	0.0273037	0.489109	0.50035
FLAD1	0.143298	0.203252	0.419469	0.484647	1.27055	FALSE	0.0123815	0.0166002	0.493378	0.497983	0.0686071	0.0918698	0.463401	0.50035
CLCNKB	0.233178	0.203249	0.41947	0.484647	0	FALSE	0.0369129	0.0297286	0.488142	0.497983	0.142078	0.113097	0.454977	0.50035
TBX21	0.288334	0.203207	0.419487	0.484647	0	FALSE	0.147159	0.0929561	0.462969	0.497983	0.0325337	0.0204929	0.491825	0.50035
METTL6	0.219989	0.203115	0.419523	0.484647	2.03337	FALSE	0.078816	0.0682962	0.472775	0.497983	0.12075	0.10472	0.458299	0.50035
HAPLN4	0.23909	0.203109	0.419525	0.484647	0.315325	FALSE	0.122707	0.0963032	0.46164	0.497983	0.0354311	0.0278898	0.488875	0.50035
ALG14	0.277387	0.203055	0.419546	0.484647	1.70418	FALSE	0.0906701	0.0629916	0.474887	0.497983	0.0316232	0.0219344	0.49125	0.50035
AGBL1	0.222591	0.203046	0.41955	0.484647	0	FALSE	0.0376966	0.0327548	0.486935	0.497983	0.094721	0.0841987	0.466449	0.50035
GM14505	0.201102	0.202945	0.419589	0.484647	0	FALSE	0.0649647	0.0584962	0.476677	0.497983	0.0153663	0.0134619	0.49463	0.50035
BTN2A2	0.182033	0.202929	0.419595	0.484647	0	FALSE	0.058744	0.0609825	0.475687	0.497983	0.0405989	0.0417372	0.483354	0.50035
CSPG4	0.298545	0.202914	0.419601	0.484647	0	FALSE	0.105451	0.0676223	0.473043	0.497983	0.0943264	0.0601379	0.476023	0.50035
LDHD	0.195121	0.202803	0.419644	0.484647	0	FALSE	0.0116506	0.0110738	0.495582	0.497983	0.0687551	0.0649635	0.474102	0.50035
ZDHHC13	0.171528	0.20278	0.419653	0.484647	1.45406	FALSE	0.0543026	0.0609939	0.475682	0.497983	0.0337477	0.0378564	0.484901	0.50035
CD84	0.19541	0.202756	0.419663	0.484647	0	FALSE	0.0433956	0.0400528	0.484026	0.497983	0.00804216	0.00755378	0.496987	0.50035
A930029G22RIK	0.214537	0.202753	0.419664	0.484647	1.22941	FALSE	0.0443015	0.0391027	0.484404	0.497983	0.0793797	0.0702648	0.471991	0.50035
KRT222	0.264156	0.202715	0.419679	0.484647	0	FALSE	0.129961	0.0954241	0.461989	0.497983	0.0365275	0.0268005	0.489309	0.50035
1700125G22RIK	0.173056	0.202633	0.419711	0.484647	0	FALSE	0.0696303	0.0779169	0.468947	0.497983	0.0511732	0.0571532	0.477212	0.50035
ATP2B3	0.250987	0.202621	0.419716	0.484647	0	FALSE	0.0882967	0.0687974	0.472575	0.497983	0.117975	0.091949	0.463369	0.50035
LCTL	0.276628	0.202616	0.419718	0.484647	0	FALSE	0.112102	0.0770616	0.469287	0.497983	0.0640806	0.0440104	0.482448	0.50035
CAML	0.223678	0.202561	0.419739	0.484647	1.93435	FALSE	0.031688	0.0276757	0.48896	0.497983	0.027598	0.024074	0.490397	0.50035
OLFM4	0.243721	0.202538	0.419748	0.484647	0	FALSE	0.0864916	0.0669732	0.473302	0.497983	0.0282908	0.0219486	0.491244	0.50035
PRPS1L3	0.13029	0.20251	0.419759	0.484647	1.59542	FALSE	0.0488012	0.0715165	0.471493	0.497983	0.0173494	0.0254668	0.489841	0.50035
ALPK1	0.206893	0.202462	0.419778	0.484647	0	FALSE	0.064426	0.0588062	0.476553	0.497983	0.0676167	0.0613098	0.475556	0.50035
2210406O10RIK	0.235212	0.202355	0.41982	0.484647	0.512493	FALSE	0.0742818	0.0602564	0.475976	0.497983	0.0256543	0.0208074	0.4917	0.50035
SGOL2B	0.230657	0.202332	0.419828	0.484647	0	FALSE	0.12137	0.101522	0.459568	0.497983	0.00896662	0.00749438	0.49701	0.50035
GORASP1	0.153416	0.202273	0.419851	0.484647	1.28879	FALSE	0.0850489	0.105475	0.458	0.497983	0.0185411	0.0229853	0.490831	0.50035
4930503B20RIK	0.157495	0.202253	0.419859	0.484647	0	FALSE	0.025949	0.031376	0.487485	0.497983	0.10897	0.130175	0.448214	0.50035
GM6086	0.283047	0.202229	0.419869	0.484647	0	FALSE	0.107965	0.070842	0.471762	0.497983	0.120618	0.0792897	0.468401	0.50035
2700012I20RIK	0.232841	0.202218	0.419873	0.484647	0.823585	FALSE	0.102732	0.0834426	0.46675	0.497983	0.0200512	0.0162152	0.493531	0.50035
COPB2	0.157586	0.202209	0.419877	0.484647	2.5024	FALSE	0.0188988	0.0232534	0.490724	0.497983	0.0775454	0.0952354	0.462064	0.50035
ZSCAN29	0.0964927	0.202134	0.419906	0.484647	1.34446	FALSE	0.0166385	0.0330163	0.486831	0.497983	0.0436755	0.0867269	0.465444	0.50035
ABCB9	0.234981	0.202106	0.419917	0.484647	0	FALSE	0.0926567	0.077318	0.469185	0.497983	0.0473183	0.039726	0.484156	0.50035
GM26530	0.183455	0.202101	0.419919	0.484647	0.290938	FALSE	0.0956292	0.0988233	0.460639	0.497983	0.039018	0.0403059	0.483925	0.50035
S100G	0.352423	0.202059	0.419935	0.484647	0	FALSE	0.11031	0.0602291	0.475987	0.497983	0.0682027	0.0375331	0.48503	0.50035
DPP7	0.203652	0.201973	0.419969	0.484647	1.09175	FALSE	0.0732103	0.0682287	0.472802	0.497983	0.0339311	0.0315697	0.487408	0.50035
D930030I03RIK	0.213664	0.201958	0.419975	0.484647	0.858568	FALSE	0.0698091	0.0618824	0.475328	0.497983	0.0517997	0.0460075	0.481652	0.50035
DKKL1	0.257057	0.201867	0.42001	0.484647	0	FALSE	0.0263632	0.0198468	0.492083	0.497983	0.0333408	0.0251547	0.489966	0.50035
RIT2	0.215853	0.201843	0.42002	0.484647	0	FALSE	0.170642	0.149712	0.440496	0.497983	0.020556	0.0182962	0.492701	0.50035
S1PR5	0.209093	0.201795	0.420039	0.484647	0	FALSE	0.0764368	0.0692565	0.472393	0.497983	0.0764015	0.0686345	0.47264	0.50035
GMNC	0.220014	0.201772	0.420048	0.484647	0	FALSE	0.0723857	0.0646593	0.474223	0.497983	0.0173252	0.0154532	0.493835	0.50035
NIPAL2	0.252312	0.201731	0.420064	0.484647	0	FALSE	0.0878592	0.063968	0.474498	0.497983	0.0330686	0.023916	0.49046	0.50035
PLCB2	0.267799	0.201706	0.420073	0.484647	0	FALSE	0.177805	0.127101	0.44943	0.497983	0.0307127	0.0217778	0.491313	0.50035
ARSG	0.200563	0.201679	0.420084	0.484647	0.595651	FALSE	0.0880453	0.0822514	0.467223	0.497983	0.0477682	0.0446326	0.4822	0.50035
GM45287	0.281645	0.201591	0.420118	0.484647	0	FALSE	0.12286	0.0834602	0.466743	0.497983	0.0395501	0.0270747	0.4892	0.50035
PROCR	0.220939	0.201564	0.420129	0.484647	0	FALSE	0.0331591	0.028932	0.488459	0.497983	0.0234644	0.0205235	0.491813	0.50035
SIGLECF	0.268109	0.201448	0.420174	0.484647	0	FALSE	0.112986	0.0795688	0.46829	0.497983	0.0983074	0.0690696	0.472467	0.50035
MPPE1	0.260315	0.201424	0.420184	0.484647	0	FALSE	0.159259	0.116081	0.453794	0.497983	0.0638916	0.0467539	0.481355	0.50035
1700019N19RIK	0.267896	0.201325	0.420222	0.484647	0	FALSE	0.195764	0.137184	0.445443	0.497983	0.0208886	0.0143411	0.494279	0.50035
ZDHHC4	0.205867	0.201261	0.420247	0.484647	1.63144	FALSE	0.056986	0.0525153	0.479059	0.497983	0.0534546	0.0491739	0.48039	0.50035
SPIN2D	0.18417	0.201246	0.420253	0.484647	0	FALSE	0.111259	0.118327	0.452904	0.497983	0.00585472	0.00621383	0.497521	0.50035
GNB3	0.253175	0.201227	0.420261	0.484647	0	FALSE	0.0427485	0.0310368	0.48762	0.497983	0.152133	0.110796	0.455889	0.50035
RP24-175C20.18	0.235886	0.201198	0.420272	0.484647	0	FALSE	0.0476516	0.038173	0.484775	0.497983	0.103311	0.0821406	0.467267	0.50035
COMMD10	0.308211	0.201139	0.420295	0.484647	2.02737	FALSE	0.119815	0.0729819	0.47091	0.497983	0.0300001	0.0182548	0.492718	0.50035
GM14230	0.212524	0.200983	0.420356	0.484647	0.644453	FALSE	0.0249879	0.0220458	0.491206	0.497983	0.0776721	0.0685208	0.472686	0.50035
GM43666	0.203269	0.20094	0.420373	0.484647	0	FALSE	0.12574	0.114427	0.45445	0.497983	0.0257923	0.0234261	0.490655	0.50035
GUCY2F	0.306039	0.200924	0.420379	0.484647	0	FALSE	0.0828104	0.0512753	0.479553	0.497983	0.0720181	0.0445029	0.482252	0.50035
DNAH11	0.20594	0.200876	0.420398	0.484647	0	FALSE	0.0806443	0.0747842	0.470193	0.497983	0.0270565	0.0252195	0.48994	0.50035
SWT1	0.284446	0.200795	0.42043	0.484647	2.24283	FALSE	0.0970861	0.0652517	0.473987	0.497983	0.0810783	0.0546107	0.478224	0.50035
H2AL2A	0.250067	0.20072	0.420459	0.484647	0	FALSE	0.0747404	0.0534828	0.478674	0.497983	0.0988042	0.0709858	0.471705	0.50035
RP23-225D5.4	0.287588	0.200708	0.420464	0.484647	0	FALSE	0.0942165	0.0645471	0.474267	0.497983	0.0759628	0.0513847	0.47951	0.50035
OLFR731	0.226805	0.200662	0.420481	0.484647	0	FALSE	0.0718278	0.0598575	0.476135	0.497983	0.046808	0.0387796	0.484533	0.50035
GM4841	0.257479	0.200661	0.420482	0.484647	0	FALSE	0.131528	0.0967872	0.461448	0.497983	0.0258663	0.0189113	0.492456	0.50035
CRYGD	0.243221	0.200658	0.420483	0.484647	0	FALSE	0.0656011	0.0614677	0.475493	0.497983	0.0118378	0.0110592	0.495588	0.50035
GM26992	0.245786	0.200645	0.420488	0.484647	0	FALSE	0.125389	0.0954182	0.461991	0.497983	0.0578076	0.0439749	0.482462	0.50035
MIEF2	0.140436	0.200625	0.420496	0.484647	1.15076	FALSE	0.018892	0.0258256	0.489698	0.497983	0.0365006	0.0498445	0.480123	0.50035
CCDC71	0.144976	0.2006	0.420506	0.484647	1.73164	FALSE	0.0227942	0.029727	0.488142	0.497983	0.0459147	0.0598703	0.476129	0.50035
MS4A4B	0.181057	0.200503	0.420544	0.484647	0	FALSE	0.123685	0.118956	0.452655	0.497983	0.00701919	0.00642523	0.497437	0.50035
RNFT2	0.192092	0.200455	0.420562	0.484647	0.858587	FALSE	0.0564193	0.0551727	0.478	0.497983	0.0297669	0.029135	0.488378	0.50035
ICA1L	0.213645	0.200452	0.420564	0.484647	0.451023	FALSE	0.0412583	0.0359835	0.485648	0.497983	0.0501327	0.0436485	0.482592	0.50035
RBP3	0.377464	0.200411	0.42058	0.484647	0	FALSE	0.0318548	0.0185518	0.492599	0.497983	0.239084	0.137104	0.445474	0.50035
4930412F09RIK	0.214415	0.200358	0.4206	0.484647	0	FALSE	0.058357	0.0519874	0.479269	0.497983	0.0216575	0.0191982	0.492342	0.50035
GM15080	0.180916	0.200347	0.420605	0.484647	0	FALSE	0.079284	0.0834771	0.466736	0.497983	0.0344622	0.0361805	0.485569	0.50035
CHRNE	0.291049	0.200341	0.420607	0.484647	0	FALSE	0.115292	0.0742755	0.470396	0.497983	0.0429993	0.0276765	0.48896	0.50035
LRGUK	0.145732	0.200272	0.420634	0.484647	0.724276	FALSE	0.0303533	0.0392213	0.484357	0.497983	0.0258557	0.033428	0.486667	0.50035
1810012K08RIK	0.253383	0.200213	0.420657	0.484647	0	FALSE	0.111464	0.0799546	0.468137	0.497983	0.0402993	0.0289757	0.488442	0.50035
U2AF1L4	0.191484	0.200092	0.420704	0.484647	0.637167	FALSE	0.0656799	0.0634313	0.474712	0.497983	0.0366532	0.0354594	0.485857	0.50035
STYXL1	0.23776	0.20009	0.420705	0.484647	0	FALSE	0.0867745	0.0667645	0.473385	0.497983	0.0557748	0.0428362	0.482916	0.50035
FAT2	0.0552939	0.200079	0.420709	0.484647	0	FALSE	0.0112328	0.0423332	0.483117	0.497983	0.0144582	0.0530118	0.478861	0.50035
CDK15	0.18604	0.200022	0.420732	0.484647	0	FALSE	0.0819019	0.0830356	0.466912	0.497983	0.0126297	0.0127478	0.494914	0.50035
ADAM5	0.139106	0.200021	0.420732	0.484647	0	FALSE	0.0482684	0.0656294	0.473836	0.497983	0.0425623	0.0581418	0.476818	0.50035
VMN1R5	0.201151	0.200016	0.420734	0.484647	0	FALSE	0.117054	0.105861	0.457846	0.497983	0.0751684	0.0664222	0.473521	0.50035
OAZ3	0.250366	0.199982	0.420747	0.484647	0	FALSE	0.103832	0.0770476	0.469293	0.497983	0.0638907	0.0474751	0.481067	0.50035
ANKRD23	0.226186	0.199924	0.42077	0.484647	0	FALSE	0.105049	0.0858851	0.465779	0.497983	0.017235	0.0142295	0.494323	0.50035
SNAP23	0.289809	0.199903	0.420778	0.484647	2.23529	FALSE	0.0556267	0.0361308	0.485589	0.497983	0.122589	0.079666	0.468251	0.50035
LYPD4	0.16643	0.199866	0.420793	0.484647	0	FALSE	0.0331823	0.0400497	0.484027	0.497983	0.0224801	0.0271136	0.489185	0.50035
KLHDC9	0.218186	0.199801	0.420818	0.484647	0.614544	FALSE	0.0572415	0.0484975	0.48066	0.497983	0.0118766	0.0101224	0.495962	0.50035
PSMD5	0.147842	0.199763	0.420833	0.484647	2.05139	FALSE	0.052228	0.0670518	0.47327	0.497983	0.02988	0.0383683	0.484697	0.50035
GM26870	0.173457	0.199679	0.420866	0.484647	0	FALSE	0.0425594	0.0469329	0.481283	0.497983	0.0336034	0.03727	0.485135	0.50035
FAHD1	0.250583	0.199546	0.420918	0.484647	1.61415	FALSE	0.0487757	0.0373737	0.485094	0.497983	0.0337938	0.0258508	0.489688	0.50035
GM44739	0.228541	0.199483	0.420943	0.484647	0	FALSE	0.131854	0.106015	0.457785	0.497983	0.0254766	0.0204062	0.49186	0.50035
AW121686	0.215744	0.199398	0.420976	0.484647	0	FALSE	0.110241	0.0936106	0.462709	0.497983	0.136017	0.114412	0.454456	0.50035
FAM187A	0.175211	0.199396	0.420977	0.484647	0	FALSE	0.0979104	0.104884	0.458234	0.497983	0.0182826	0.0195377	0.492206	0.50035
GPR62	0.271802	0.199328	0.421003	0.484647	0	FALSE	0.171689	0.119042	0.452621	0.497983	0.00801952	0.00554836	0.497787	0.50035
NUTF2-PS1	0.196743	0.199327	0.421004	0.484647	0.728488	FALSE	0.0220735	0.02083	0.491691	0.497983	0.0761538	0.0718927	0.471344	0.50035
SLC16A8	0.299667	0.199304	0.421013	0.484647	0	FALSE	0.181307	0.11299	0.455019	0.497983	0.0408128	0.0255422	0.489811	0.50035
4833412C05RIK	0.231016	0.199298	0.421015	0.484647	0	FALSE	0.10606	0.0872434	0.465239	0.497983	0.101139	0.0830334	0.466912	0.50035
KDELR2	0.206224	0.199274	0.421024	0.484647	2.65209	FALSE	0.0953953	0.0855622	0.465907	0.497983	0.0267702	0.0240703	0.490398	0.50035
TCAP	0.240292	0.199269	0.421026	0.484647	0.510783	FALSE	0.0276353	0.0217948	0.491306	0.497983	0.107239	0.0842616	0.466424	0.50035
ABCA6	0.281346	0.199239	0.421038	0.484647	0	FALSE	0.188133	0.120796	0.451926	0.497983	0.0424326	0.0272165	0.489144	0.50035
WISP3	0.222256	0.199237	0.421039	0.484647	0	FALSE	0.0755268	0.0624268	0.475111	0.497983	0.0128933	0.0106341	0.495758	0.50035
RPUSD1	0.169977	0.199048	0.421113	0.484647	1.35393	FALSE	0.0321866	0.0356657	0.485774	0.497983	0.0291189	0.0321919	0.48716	0.50035
LY6G6E	0.280254	0.199007	0.421129	0.484647	0	FALSE	0.100371	0.0661398	0.473633	0.497983	0.111213	0.0734851	0.47071	0.50035
ALOX5	0.26992	0.198995	0.421133	0.484647	0	FALSE	0.108421	0.0731969	0.470825	0.497983	0.0366509	0.0245148	0.490221	0.50035
SDHA	0.282442	0.198993	0.421134	0.484647	2.29446	FALSE	0.0709194	0.0469338	0.481283	0.497983	0.110008	0.0727327	0.471009	0.50035
APOLD1	0.199822	0.198983	0.421138	0.484647	0	FALSE	0.0485737	0.0479384	0.480883	0.497983	0.0434514	0.0426741	0.482981	0.50035
DAGLA	0.231258	0.19895	0.421151	0.484647	0.60995	FALSE	0.118071	0.0945539	0.462335	0.497983	0.0538463	0.0432165	0.482764	0.50035
GM43796	0.257877	0.198921	0.421162	0.484647	0.668763	FALSE	0.115918	0.0825329	0.467111	0.497983	0.0627485	0.0447395	0.482157	0.50035
STT3A	0.255117	0.1989	0.42117	0.484647	2.19098	FALSE	0.125516	0.0952006	0.462078	0.497983	0.0655137	0.0496695	0.480193	0.50035
CRH	0.213033	0.198877	0.42118	0.484647	0	FALSE	0.0843899	0.0724826	0.471109	0.497983	0.037014	0.0312785	0.487524	0.50035
GM13285	0.249943	0.198562	0.421303	0.484647	0	FALSE	0.0745554	0.0556258	0.47782	0.497983	0.084899	0.0632626	0.474779	0.50035
MRPL24	0.102385	0.198556	0.421305	0.484647	2.53586	FALSE	0.0402225	0.0739411	0.470529	0.497983	0.0147592	0.0271275	0.489179	0.50035
COL28A1	0.220148	0.198541	0.421311	0.484647	0	FALSE	0.0925666	0.0754719	0.46992	0.497983	0.0104968	0.00868103	0.496537	0.50035
DHRSX	0.196666	0.198507	0.421324	0.484647	1.28398	FALSE	0.0731813	0.0695812	0.472263	0.497983	0.0636487	0.0604635	0.475893	0.50035
GM27030	0.227984	0.198498	0.421328	0.484647	0	FALSE	0.109522	0.0905046	0.463943	0.497983	0.06345	0.0522423	0.479168	0.50035
GM21028	0.220159	0.198446	0.421348	0.484647	0	FALSE	0.0535539	0.0455948	0.481817	0.497983	0.0661558	0.0560797	0.477639	0.50035
HOXD13	0.224769	0.198436	0.421352	0.484647	0	FALSE	0.08864	0.0733853	0.47075	0.497983	0.0223464	0.0182339	0.492726	0.50035
HABP2	0.307973	0.198434	0.421353	0.484647	0	FALSE	0.0350278	0.0216033	0.491382	0.497983	0.075235	0.0466602	0.481392	0.50035
RNF17	0.144151	0.198424	0.421357	0.484647	1.27403	FALSE	0.0299763	0.0390513	0.484425	0.497983	0.0767087	0.0999812	0.46018	0.50035
OLFR224	0.281404	0.198419	0.421359	0.484647	0	FALSE	0.102219	0.0665062	0.473487	0.497983	0.128414	0.0829349	0.466952	0.50035
GM10081	0.269774	0.198418	0.421359	0.484647	0	FALSE	0.110235	0.0732368	0.470809	0.497983	0.0430241	0.0290961	0.488394	0.50035
GM43332	0.156624	0.198329	0.421394	0.484647	0	FALSE	0.0059604	0.00712557	0.497157	0.498039	0.0348127	0.0414317	0.483476	0.50035
RP23-312B17.3	0.343363	0.198319	0.421398	0.484647	0	FALSE	0.106196	0.0583162	0.476748	0.497983	0.177276	0.0990805	0.460537	0.50035
LSMEM1	0.245986	0.198317	0.421398	0.484647	0	FALSE	0.0718591	0.0525693	0.479038	0.497983	0.0406948	0.0299247	0.488064	0.50035
ANKRD34C	0.071545	0.198296	0.421407	0.484647	0	FALSE	0.0114541	0.0331304	0.486785	0.497983	0.0103641	0.0298331	0.4881	0.50035
1700013F07RIK	0.206362	0.198265	0.421419	0.484647	0	FALSE	0.0243051	0.021238	0.491528	0.497983	0.0986675	0.0862413	0.465637	0.50035
ITGB1BP1	0.140195	0.198215	0.421438	0.484647	1.81879	FALSE	0.0403677	0.0538851	0.478513	0.497983	0.0140319	0.0187101	0.492536	0.50035
9130204K15RIK	0.160981	0.198141	0.421468	0.484647	0	FALSE	0.0810817	0.0949359	0.462183	0.497983	0.0198209	0.0231912	0.490749	0.50035
HBQ1B	0.195988	0.198092	0.421487	0.484647	0	FALSE	0.1352	0.127953	0.449093	0.497983	0.0169149	0.0158205	0.493689	0.50035
SCFD1	0.173516	0.198087	0.421489	0.484647	1.85889	FALSE	0.0667416	0.07239	0.471146	0.497983	0.0554866	0.060135	0.476024	0.50035
NADSYN1	0.207669	0.198066	0.421497	0.484647	0.951589	FALSE	0.0632522	0.0566241	0.477422	0.497983	0.0489151	0.0439016	0.482491	0.50035
GM15408	0.222805	0.198033	0.421509	0.484647	0	FALSE	0.0807118	0.0656421	0.473831	0.497983	0.0325403	0.0264842	0.489436	0.50035
GM32950	0.235077	0.198029	0.421511	0.484647	0	FALSE	0.0818353	0.0628708	0.474935	0.497983	0.0572212	0.0442249	0.482363	0.50035
IZUMO1R	0.358821	0.197958	0.421539	0.484647	0	FALSE	0.228197	0.119697	0.452362	0.497983	0.0236425	0.0123889	0.495058	0.50035
ADAM12	0.176288	0.19791	0.421558	0.484647	0	FALSE	0.0335145	0.0355221	0.485832	0.497983	0.0454815	0.0482241	0.480769	0.50035
NUPR1	0.207243	0.197895	0.421564	0.484647	0	FALSE	0.124805	0.111892	0.455455	0.497983	0.0652589	0.0585551	0.476653	0.50035
GM29502	0.225938	0.197819	0.421593	0.484647	0	FALSE	0.0881811	0.0721178	0.471254	0.497983	0.0604658	0.0494511	0.48028	0.50035
GM10330	0.122158	0.197781	0.421608	0.484647	0.931483	FALSE	0.0340509	0.0512639	0.479558	0.497983	0.0624734	0.0941752	0.462485	0.50035
HIVEP3	0.186685	0.19766	0.421655	0.484647	0	FALSE	0.0476144	0.0473574	0.481114	0.497983	0.0538969	0.0532629	0.478761	0.50035
4930434B07RIK	0.232035	0.197571	0.42169	0.484647	0	FALSE	0.0721279	0.0585696	0.476647	0.497983	0.049149	0.0397545	0.484144	0.50035
SLC26A4	0.227533	0.197552	0.421698	0.484647	0	FALSE	0.14083	0.113914	0.454653	0.497983	0.0279635	0.0231301	0.490773	0.50035
AMHR2	0.236451	0.197509	0.421715	0.484647	0	FALSE	0.0342862	0.0267862	0.489315	0.497983	0.145585	0.114515	0.454415	0.50035
SLC25A47	0.241854	0.197494	0.421721	0.484647	0.789464	FALSE	0.138803	0.106286	0.457678	0.497983	0.0169208	0.012941	0.494837	0.50035
AOX2	0.135971	0.197475	0.421728	0.484647	0	FALSE	0.0306158	0.0444224	0.482284	0.497983	0.0182067	0.0265402	0.489413	0.50035
ZSCAN25	0.184938	0.197391	0.421761	0.484647	0.678195	FALSE	0.0418092	0.042022	0.483241	0.497983	0.0556366	0.0557388	0.477775	0.50035
NRN1L	0.259792	0.19739	0.421761	0.484647	0	FALSE	0.126852	0.0905712	0.463917	0.497983	0.0303778	0.0217096	0.49134	0.50035
GM15440	0.277461	0.197358	0.421774	0.484647	0	FALSE	0.052241	0.0339306	0.486466	0.497983	0.071588	0.0463763	0.481505	0.50035
ADCY10	0.202067	0.19728	0.421804	0.484647	0	FALSE	0.134728	0.12453	0.450448	0.497983	0.0237288	0.0218243	0.491294	0.50035
RIBC2	0.229434	0.197159	0.421852	0.484647	0	FALSE	0.0589765	0.0461843	0.481582	0.497983	0.0348762	0.0268588	0.489286	0.50035
OTOP1	0.210379	0.197152	0.421854	0.484647	0	FALSE	0.026289	0.022927	0.490854	0.497983	0.0706042	0.0622979	0.475163	0.50035
B530045E10RIK	0.236745	0.197131	0.421863	0.484647	0	FALSE	0.142123	0.108332	0.456866	0.497983	0.0305231	0.0234323	0.490653	0.50035
RP23-411I6.1	0.282056	0.197046	0.421896	0.484647	0	FALSE	0.0301716	0.0194537	0.49224	0.497983	0.0111513	0.00723747	0.497113	0.50035
GM43657	0.181984	0.19696	0.42193	0.484647	0	FALSE	0.0555719	0.0554107	0.477906	0.497983	0.0478367	0.0477362	0.480963	0.50035
CXCL17	0.278526	0.196856	0.42197	0.484647	0	FALSE	0.193879	0.122515	0.451246	0.497983	0.05695	0.0366306	0.48539	0.50035
APOM	0.252836	0.19682	0.421984	0.484647	0	FALSE	0.0553945	0.04035	0.483907	0.497983	0.0533254	0.0383769	0.484694	0.50035
TMEM114	0.266112	0.196773	0.422002	0.484647	0	FALSE	0.124732	0.0855618	0.465907	0.497983	0.120142	0.081977	0.467333	0.50035
LYPD5	0.315211	0.196704	0.42203	0.484647	0	FALSE	0.160311	0.0920053	0.463347	0.497983	0.050661	0.0288726	0.488483	0.50035
BRF1	0.132908	0.196646	0.422052	0.484647	1.46309	FALSE	0.0423309	0.059286	0.476362	0.497983	0.0297221	0.0416459	0.48339	0.50035
TMEM88B	0.233179	0.196599	0.422071	0.484647	0	FALSE	0.0223206	0.0179388	0.492844	0.497983	0.149851	0.118752	0.452736	0.50035
TNFRSF26	0.225151	0.196507	0.422107	0.484647	0	FALSE	0.133236	0.109226	0.456511	0.497983	0.0273507	0.0223908	0.491068	0.50035
CATSPER2	0.228022	0.196493	0.422112	0.484647	0.876377	FALSE	0.0796776	0.0639111	0.474521	0.497983	0.0359834	0.0289678	0.488445	0.50035
C230014O12RIK	0.246966	0.196472	0.42212	0.484647	0	FALSE	0.14511	0.111981	0.455419	0.497983	0.0813959	0.0632984	0.474764	0.50035
ZFP990	0.23268	0.196448	0.42213	0.484647	0	FALSE	0.0294908	0.0230809	0.490793	0.497983	0.0779021	0.0613107	0.475556	0.50035
ALAS2	0.23415	0.196432	0.422136	0.484647	0	FALSE	0.0857931	0.0676707	0.473024	0.497983	0.0387601	0.0303886	0.487879	0.50035
GM29595	0.156491	0.19642	0.422141	0.484647	0	FALSE	0.0761887	0.0963564	0.461619	0.497983	0.024217	0.0306446	0.487776	0.50035
GM26887	0.223937	0.196394	0.422151	0.484647	0	FALSE	0.0254874	0.0215255	0.491413	0.497983	0.115838	0.0997436	0.460274	0.50035
LGI3	0.273611	0.196294	0.42219	0.484647	0	FALSE	0.125666	0.0857679	0.465825	0.497983	0.115323	0.0792108	0.468432	0.50035
CHRNG	0.211748	0.196263	0.422202	0.484647	0	FALSE	0.00507527	0.00450109	0.498204	0.498423	0.050553	0.0445057	0.482251	0.50035
G3BP2	0.206874	0.196252	0.422207	0.484647	3.25627	FALSE	0.0618768	0.0556868	0.477796	0.497983	0.109194	0.0982846	0.460853	0.50035
VSIG4	0.152893	0.196106	0.422264	0.484647	0	FALSE	0.0798736	0.0963314	0.461629	0.497983	0.0421757	0.0510047	0.479661	0.50035
RP23-11B13.1	0.178928	0.19601	0.422301	0.484647	0	FALSE	0.0730103	0.0754477	0.469929	0.497983	0.0585062	0.0605289	0.475867	0.50035
INSL5	0.259633	0.195955	0.422323	0.484647	0	FALSE	0.142382	0.101797	0.459459	0.497983	0.0168947	0.0120956	0.495175	0.50035
CASP3	0.0885251	0.195917	0.422337	0.484647	2.53438	FALSE	0.0307739	0.0637649	0.474579	0.497983	0.0135173	0.0280133	0.488826	0.50035
GM13219	0.337132	0.195902	0.422344	0.484647	0	FALSE	0.0661545	0.0397999	0.484126	0.497983	0.0138477	0.00807336	0.496779	0.50035
OLFR1441	0.19908	0.195892	0.422347	0.484647	0	FALSE	0.0762479	0.0717727	0.471391	0.497983	0.0312974	0.0300087	0.48803	0.50035
S1PR4	0.206402	0.195798	0.422384	0.484647	0	FALSE	0.0857413	0.0747657	0.470201	0.497983	0.0913995	0.0783651	0.468769	0.50035
IGIP	0.256039	0.195754	0.422401	0.484647	0	FALSE	0.0299447	0.0214402	0.491447	0.497983	0.106935	0.0772221	0.469223	0.50035
7420426K07RIK	0.321116	0.195725	0.422413	0.484647	0	FALSE	0.172086	0.10023	0.460081	0.497983	0.0321751	0.0186429	0.492563	0.50035
GM7247	0.21696	0.195665	0.422436	0.484647	0	FALSE	0.101869	0.0858658	0.465787	0.497983	0.0213847	0.0180507	0.492799	0.50035
UQCC3	0.0876153	0.195615	0.422456	0.484647	2.41114	FALSE	0.0194434	0.0411738	0.483579	0.497983	0.0164836	0.0349259	0.486069	0.50035
GM10735	0.186487	0.195531	0.422489	0.484647	0	FALSE	0.0369006	0.0353538	0.485899	0.497983	0.111598	0.108046	0.45698	0.50035
MYBPH	0.202788	0.19553	0.422489	0.484647	0	FALSE	0.0225721	0.0200546	0.492	0.497983	0.154018	0.136736	0.44562	0.50035
CMKLR1	0.274369	0.195511	0.422497	0.484647	0	FALSE	0.13928	0.091847	0.46341	0.497983	0.0800277	0.0529649	0.47888	0.50035
PAOX	0.210678	0.195454	0.422519	0.484647	1.19657	FALSE	0.0760491	0.0665425	0.473473	0.497983	0.0259983	0.0227803	0.490913	0.50035
VIPAS39	0.188043	0.195415	0.422534	0.484647	1.68313	FALSE	0.0260084	0.0259371	0.489654	0.497983	0.0684978	0.0682643	0.472788	0.50035
GM37855	0.225705	0.195402	0.422539	0.484647	0	FALSE	0.0738305	0.0587463	0.476577	0.497983	0.024945	0.0197627	0.492116	0.50035
SCNN1A	0.265712	0.195394	0.422542	0.484647	0	FALSE	0.18112	0.123566	0.450829	0.497983	0.0446474	0.0302928	0.487917	0.50035
KCTD21	0.15524	0.195298	0.42258	0.484647	0.57659	FALSE	0.0446096	0.052939	0.47889	0.497983	0.0201719	0.0239272	0.490455	0.50035
OLFR392	0.248746	0.195293	0.422582	0.484647	0	FALSE	0.0519328	0.0383745	0.484695	0.497983	0.0485701	0.035551	0.48582	0.50035
NXF7	0.250843	0.195226	0.422608	0.484647	0	FALSE	0.0689678	0.0515336	0.47945	0.497983	0.0240921	0.0176636	0.492954	0.50035
C5AR2	0.267589	0.195199	0.422619	0.484647	0	FALSE	0.074327	0.0492512	0.48036	0.497983	0.0748642	0.0479268	0.480887	0.50035
FOXR1	0.159065	0.195085	0.422663	0.484647	0	FALSE	0.0454338	0.0525889	0.47903	0.497983	0.0519072	0.0605272	0.475868	0.50035
C130060C02RIK	0.229885	0.195079	0.422665	0.484647	0.539324	FALSE	0.140932	0.111051	0.455788	0.497983	0.0620141	0.0488106	0.480535	0.50035
GM3264	0.241619	0.195055	0.422675	0.484647	0	FALSE	0.04116	0.0304292	0.487862	0.497983	0.0966783	0.0720245	0.471291	0.50035
GM3099	0.331019	0.195051	0.422676	0.484647	0	FALSE	0.164319	0.0884077	0.464776	0.497983	0.0218536	0.0118248	0.495283	0.50035
TAGAP	0.260552	0.195032	0.422684	0.484647	0	FALSE	0.0624776	0.0450769	0.482023	0.497983	0.0724242	0.0520727	0.479235	0.50035
GPR34	0.28112	0.195031	0.422684	0.484647	0	FALSE	0.0780585	0.0501411	0.480005	0.497983	0.0300003	0.0193523	0.49228	0.50035
GM23925	0.242572	0.195029	0.422685	0.484647	0	FALSE	0.042257	0.0314468	0.487457	0.497983	0.131218	0.0978789	0.461014	0.50035
GM14137	0.145593	0.194989	0.422701	0.484647	0	FALSE	0.0113525	0.0146876	0.494141	0.497983	0.0249933	0.0330267	0.486827	0.50035
GM15556	0.188675	0.194976	0.422706	0.484647	0	FALSE	0.0316459	0.0322159	0.48715	0.497983	0.0257222	0.0262666	0.489522	0.50035
LAMC3	0.235766	0.194851	0.422755	0.484647	0	FALSE	0.0636226	0.0505288	0.47985	0.497983	0.0938568	0.0737578	0.470602	0.50035
IL15RA	0.305936	0.194824	0.422765	0.484647	0	FALSE	0.119784	0.0725716	0.471074	0.497983	0.0394914	0.0244366	0.490252	0.50035
GM45069	0.222181	0.194818	0.422768	0.484647	0.727205	FALSE	0.111122	0.0917512	0.463448	0.497983	0.0361956	0.0300102	0.488029	0.50035
RP24-80J11.2	0.166776	0.194739	0.422799	0.484647	0	FALSE	0.0895272	0.0967092	0.461479	0.497983	0.0767473	0.0831315	0.466874	0.50035
GM27042	0.226553	0.194719	0.422806	0.484647	0.537356	FALSE	0.0789736	0.0629863	0.474889	0.497983	0.0463787	0.0369739	0.485253	0.50035
SLTM	0.232666	0.194668	0.422827	0.484647	3.04637	FALSE	0.0295269	0.0230376	0.49081	0.497983	0.0660046	0.051514	0.479458	0.50035
BC061195	0.218371	0.194639	0.422838	0.484647	0	FALSE	0.103318	0.0844361	0.466355	0.497983	0.0129615	0.0105282	0.4958	0.50035
EPO	0.26904	0.194594	0.422855	0.484647	0	FALSE	0.0936342	0.064746	0.474188	0.497983	0.039904	0.0275462	0.489012	0.50035
CDX2	0.302747	0.194536	0.422878	0.484647	0	FALSE	0.145929	0.0900486	0.464124	0.497983	0.0409984	0.0254273	0.489857	0.50035
4930430F08RIK	0.178455	0.194507	0.422889	0.484647	1.5797	FALSE	0.0803519	0.0824491	0.467145	0.497983	0.0227466	0.023364	0.49068	0.50035
VCP	0.160746	0.19447	0.422904	0.484647	2.07482	FALSE	0.0323897	0.0374979	0.485044	0.497983	0.056293	0.065023	0.474078	0.50035
ATP6V1E1	0.23365	0.194467	0.422905	0.484647	2.39515	FALSE	0.0587624	0.047103	0.481216	0.497983	0.0810129	0.0649301	0.474115	0.50035
RP1L1	0.303439	0.1944	0.422931	0.484647	0	FALSE	0.153154	0.0902347	0.46405	0.497983	0.0369521	0.0216565	0.491361	0.50035
PROZ	0.159692	0.194387	0.422937	0.484647	0	FALSE	0.0410774	0.0477085	0.480974	0.497983	0.0224179	0.0262763	0.489518	0.50035
JMJD7	0.225873	0.194268	0.422983	0.484647	0.730471	FALSE	0.0599651	0.0482378	0.480763	0.497983	0.0596336	0.0479244	0.480888	0.50035
GM21103	0.202589	0.194215	0.423004	0.484647	0	FALSE	0.0574528	0.0510186	0.479655	0.497983	0.0248153	0.0218158	0.491297	0.50035
CRYGA	0.284616	0.194168	0.423022	0.484647	0	FALSE	0.0923018	0.0618911	0.475325	0.497983	0.0117053	0.00768057	0.496936	0.50035
LDAH	0.238759	0.194064	0.423063	0.484647	2.04272	FALSE	0.0821737	0.0641229	0.474436	0.497983	0.0740879	0.0576681	0.477006	0.50035
GM14235	0.225904	0.194061	0.423064	0.484647	0	FALSE	0.057997	0.0453812	0.481902	0.497983	0.074995	0.0594287	0.476305	0.50035
FGL1	0.149407	0.194057	0.423066	0.484647	0	FALSE	0.0425973	0.0512898	0.479547	0.497983	0.0594068	0.0713715	0.471551	0.50035
RP23-138K22.4	0.237181	0.194005	0.423086	0.484647	0	FALSE	0.107478	0.084321	0.466401	0.497983	0.137185	0.10779	0.457081	0.50035
HSPB3	0.169702	0.193958	0.423104	0.484647	0	FALSE	0.0806426	0.0842992	0.466409	0.497983	0.0526887	0.0529769	0.478875	0.50035
FSTL4	0.250372	0.193936	0.423113	0.484647	0	FALSE	0.101419	0.0770839	0.469278	0.497983	0.131397	0.101106	0.459733	0.50035
4930403P22RIK	0.218821	0.193918	0.42312	0.484647	0.687158	FALSE	0.0832124	0.0678941	0.472935	0.497983	0.0619231	0.0506287	0.479811	0.50035
PLDI	0.240129	0.193872	0.423138	0.484647	0	FALSE	0.0736393	0.0556661	0.477804	0.497983	0.039695	0.0302381	0.487939	0.50035
BHLHE23	0.218801	0.193868	0.423139	0.484647	0	FALSE	0.120151	0.0998092	0.460248	0.497983	0.0945471	0.0778816	0.468961	0.50035
OLFR690	0.232083	0.193829	0.423155	0.484647	0	FALSE	0.0472275	0.036158	0.485578	0.497983	0.0460745	0.0360552	0.485619	0.50035
CCDC127	0.296534	0.193802	0.423165	0.484647	2.22144	FALSE	0.0782108	0.0479353	0.480884	0.497983	0.0951987	0.0584506	0.476695	0.50035
CKM	0.150035	0.193747	0.423187	0.484647	0	FALSE	0.0961113	0.120439	0.452068	0.497983	0.0142639	0.0175905	0.492983	0.50035
SMARCD2	0.179212	0.193736	0.423191	0.484647	1.40115	FALSE	0.0399075	0.0409945	0.48365	0.497983	0.0665884	0.0682852	0.472779	0.50035
ZFP454	0.157306	0.193706	0.423203	0.484647	1.30068	FALSE	0.0581898	0.0674875	0.473097	0.497983	0.0424892	0.0491978	0.480381	0.50035
GNRH1	0.201855	0.193705	0.423203	0.484647	0.466388	FALSE	0.0381273	0.0348816	0.486087	0.497983	0.0499561	0.0456119	0.48181	0.50035
LRRC71	0.175381	0.193704	0.423204	0.484647	0	FALSE	0.0407798	0.0420642	0.483224	0.497983	0.0603801	0.0627749	0.474973	0.50035
OLFR1233	0.11854	0.193685	0.423211	0.484647	0	FALSE	0.051182	0.0857726	0.465824	0.497983	0.013262	0.0222314	0.491132	0.50035
GM10439	0.198047	0.193684	0.423212	0.484647	0	FALSE	0.107455	0.0963912	0.461605	0.497983	0.0903071	0.0809839	0.467727	0.50035
LRP1B	0.127492	0.193677	0.423214	0.484647	0	FALSE	0.0402705	0.0566922	0.477395	0.497983	0.0478623	0.0681305	0.472841	0.50035
GM26620	0.231636	0.193658	0.423222	0.484647	0.662391	FALSE	0.102495	0.0804019	0.467959	0.497983	0.09622	0.0751004	0.470067	0.50035
TXNDC9	0.0628302	0.193585	0.42325	0.484647	2.61777	FALSE	0.0162812	0.0477169	0.480971	0.497983	0.0104847	0.0307221	0.487746	0.50035
SLC16A11	0.214553	0.193573	0.423255	0.484647	0	FALSE	0.104689	0.0883187	0.464812	0.497983	0.0237213	0.0200522	0.492001	0.50035
TREML2	0.204975	0.193561	0.42326	0.484647	0	FALSE	0.0910094	0.0821327	0.467271	0.497983	0.0271821	0.0244875	0.490232	0.50035
DPM1	0.166921	0.193554	0.423263	0.484647	1.95132	FALSE	0.0680479	0.0736724	0.470636	0.497983	0.0444844	0.0482559	0.480756	0.50035
GPR174	0.299291	0.193377	0.423332	0.484647	0	FALSE	0.0953382	0.057496	0.477075	0.497983	0.0805048	0.0489177	0.480492	0.50035
SLURP1	0.333589	0.193363	0.423337	0.484647	0	FALSE	0.171392	0.094915	0.462191	0.497983	0.119361	0.0657379	0.473793	0.50035
3110099E03RIK	0.160712	0.193309	0.423359	0.484647	0	FALSE	0.0425235	0.0470314	0.481244	0.497983	0.0555287	0.0614101	0.475516	0.50035
PIP5KL1	0.160679	0.193255	0.42338	0.484647	0	FALSE	0.0573116	0.0671822	0.473218	0.497983	0.058913	0.0685882	0.472659	0.50035
ERCC2	0.107841	0.193201	0.423401	0.484647	1.39645	FALSE	0.0202152	0.0342838	0.486325	0.497983	0.0544138	0.0921748	0.46328	0.50035
LENEP	0.199776	0.193071	0.423452	0.484647	0	FALSE	0.0574851	0.0516133	0.479418	0.497983	0.0070875	0.00641603	0.49744	0.50035
GM36669	0.292032	0.193017	0.423473	0.484647	0	FALSE	0.190862	0.116898	0.453471	0.497983	0.0473483	0.028662	0.488567	0.50035
GM13420	0.362075	0.192966	0.423493	0.484647	0	FALSE	0.231537	0.115817	0.453899	0.497983	0.126754	0.0635221	0.474675	0.50035
4933428G20RIK	0.157318	0.192952	0.423498	0.484647	0	FALSE	0.0813291	0.0947876	0.462242	0.497983	0.0277915	0.0319389	0.48726	0.50035
RABIF	0.215897	0.192736	0.423583	0.484647	1.61153	FALSE	0.0578594	0.0494159	0.480294	0.497983	0.0744055	0.0634295	0.474712	0.50035
5730420D15RIK	0.226574	0.192731	0.423585	0.484647	0	FALSE	0.0911818	0.0718134	0.471375	0.497983	0.0427945	0.0338683	0.486491	0.50035
DPEP2	0.190191	0.192449	0.423695	0.484647	0	FALSE	0.058752	0.0549166	0.478102	0.497983	0.0567478	0.0532952	0.478748	0.50035
GM14288	0.212122	0.192351	0.423734	0.484647	0	FALSE	0.0120564	0.0104374	0.495836	0.497983	0.02136	0.0186418	0.492563	0.50035
SCAMP4	0.225471	0.192332	0.423741	0.484647	0	FALSE	0.0709813	0.051121	0.479615	0.497983	0.069175	0.0496808	0.480188	0.50035
GM29016	0.259838	0.192327	0.423743	0.484647	0	FALSE	0.155317	0.10832	0.456871	0.497983	0.0394711	0.0279813	0.488839	0.50035
ZFPL1	0.0987441	0.192182	0.4238	0.484647	1.95463	FALSE	0.0299233	0.0552406	0.477973	0.497983	0.0215441	0.0396847	0.484172	0.50035
GM6410	0.268365	0.192166	0.423806	0.484647	0.627777	FALSE	0.0741503	0.050321	0.479933	0.497983	0.0467822	0.0317488	0.487336	0.50035
CD59B	0.25378	0.19208	0.42384	0.484647	0.870323	FALSE	0.119873	0.0837467	0.466629	0.497983	0.130209	0.0909131	0.463781	0.50035
SPATA31	0.17859	0.191966	0.423884	0.484647	0	FALSE	0.062472	0.0630753	0.474853	0.497983	0.0678777	0.064552	0.474265	0.50035
APOL7C	0.267734	0.19195	0.423891	0.484647	0	FALSE	0.172525	0.113736	0.454724	0.497983	0.0306049	0.0202419	0.491925	0.50035
GM42864	0.248473	0.191905	0.423908	0.484647	0	FALSE	0.0701997	0.0510264	0.479652	0.497983	0.0693275	0.049924	0.480091	0.50035
SPATA17	0.231718	0.191835	0.423936	0.484647	0	FALSE	0.127442	0.0988556	0.460626	0.497983	0.0759537	0.0587834	0.476562	0.50035
CBR2	0.174055	0.191781	0.423957	0.484647	0	FALSE	0.127957	0.129069	0.448652	0.497983	0.00702872	0.00711153	0.497163	0.50035
XNTRPC	0.195051	0.191781	0.423957	0.484647	0.55051	FALSE	0.0808897	0.0752366	0.470013	0.497983	0.0199226	0.0185924	0.492583	0.50035
MICALL2	0.208532	0.191759	0.423966	0.484647	0.496487	FALSE	0.0527889	0.0451196	0.482006	0.497983	0.0198749	0.0170376	0.493203	0.50035
4930590J08RIK	0.160526	0.191746	0.42397	0.484647	0.644581	FALSE	0.0513987	0.0575152	0.477067	0.497983	0.0166144	0.0186747	0.49255	0.50035
RNF150	0.167928	0.19169	0.423992	0.484647	0.593619	FALSE	0.0305861	0.0325069	0.487034	0.497983	0.0529384	0.0563847	0.477518	0.50035
LRRC2	0.213699	0.191607	0.424025	0.484647	0	FALSE	0.0887411	0.0735661	0.470678	0.497983	0.0609	0.0504134	0.479896	0.50035
PLEK	0.159352	0.191433	0.424093	0.484647	0.473074	FALSE	0.023165	0.0265571	0.489406	0.497983	0.0291123	0.0333683	0.48669	0.50035
TMEM184A	0.216809	0.191379	0.424114	0.484647	0	FALSE	0.100176	0.0863405	0.465598	0.497983	0.0169961	0.0147508	0.494115	0.50035
4930528D03RIK	0.217151	0.191357	0.424123	0.484647	0	FALSE	0.0962368	0.0778539	0.468972	0.497983	0.0175637	0.0143947	0.494258	0.50035
CPSF3	0.142202	0.191351	0.424125	0.484647	2.05393	FALSE	0.0416629	0.0533131	0.478741	0.497983	0.0134294	0.0171672	0.493152	0.50035
GM10382	0.171776	0.19134	0.42413	0.484647	0.49505	FALSE	0.106547	0.109809	0.45628	0.497983	0.0195766	0.0202898	0.491906	0.50035
ACAP1	0.213765	0.191175	0.424194	0.484647	0	FALSE	0.0428945	0.0359953	0.485643	0.497983	0.0785858	0.0663358	0.473555	0.50035
ZGLP1	0.229228	0.191145	0.424206	0.484647	0	FALSE	0.0984162	0.0760591	0.469686	0.497983	0.0472824	0.0364311	0.485469	0.50035
4930568G15RIK	0.247798	0.191017	0.424256	0.484647	0	FALSE	0.0704928	0.0504829	0.479869	0.497983	0.0311062	0.0210711	0.491594	0.50035
TNNT3	0.248615	0.190985	0.424269	0.484647	0.30122	FALSE	0.0803906	0.0577278	0.476983	0.497983	0.0717807	0.051493	0.479466	0.50035
1700065J11RIK	0.218103	0.190908	0.424299	0.484647	0	FALSE	0.162531	0.130055	0.448262	0.497983	0.0163178	0.0130314	0.494801	0.50035
GRPR	0.253735	0.190903	0.424301	0.484647	0	FALSE	0.0449732	0.0314288	0.487464	0.497983	0.0614027	0.0426993	0.482971	0.50035
GM21994	0.103634	0.19084	0.424326	0.484647	0.940967	FALSE	0.0300146	0.0515379	0.479448	0.497983	0.0148824	0.0255769	0.489797	0.50035
WDR27	0.257147	0.190831	0.424329	0.484647	0	FALSE	0.176258	0.124718	0.450373	0.497983	0.0422953	0.0298386	0.488098	0.50035
SRRM2	0.0966326	0.19083	0.424329	0.484647	1.67651	FALSE	0.0189366	0.0357661	0.485734	0.497983	0.0481009	0.0908702	0.463798	0.50035
RP23-357C16.1	0.196578	0.190808	0.424338	0.484647	0	FALSE	0.0552201	0.0485149	0.480653	0.497983	0.0967249	0.0881014	0.464898	0.50035
DNAJC30	0.144401	0.190737	0.424366	0.484647	1.96894	FALSE	0.0993648	0.122501	0.451251	0.497983	0.010169	0.0125353	0.494999	0.50035
GM2453	0.22284	0.1907	0.42438	0.484647	0	FALSE	0.0713957	0.0560532	0.47765	0.497983	0.0386221	0.0304191	0.487866	0.50035
CSTAD	0.249085	0.19065	0.4244	0.484647	0	FALSE	0.0605391	0.0445771	0.482222	0.497983	0.0528165	0.0389213	0.484477	0.50035
ODF1	0.155916	0.190571	0.424431	0.484647	0	FALSE	0.0640191	0.0713858	0.471545	0.497983	0.0577792	0.0642693	0.474378	0.50035
GLTPD2	0.243931	0.190556	0.424437	0.484647	0	FALSE	0.0323703	0.0238604	0.490482	0.497983	0.129967	0.0954889	0.461963	0.50035
MCM2	0.086973	0.190494	0.424461	0.484647	2.65912	FALSE	0.0268567	0.0549672	0.478082	0.497983	0.0180422	0.0369281	0.485271	0.50035
AMIGO3	0.228062	0.190433	0.424485	0.484647	0.697636	FALSE	0.0256785	0.0201358	0.491968	0.497983	0.0711911	0.05575	0.47777	0.50035
IL23R	0.262288	0.190419	0.42449	0.484647	0	FALSE	0.0801779	0.0622574	0.475179	0.497983	0.117394	0.0918064	0.463426	0.50035
SPACA5	0.242342	0.190413	0.424493	0.484647	0	FALSE	0.0680527	0.0461692	0.481588	0.497983	0.0128095	0.00861905	0.496562	0.50035
GM17276	0.212947	0.190403	0.424496	0.484647	0	FALSE	0.0581869	0.0481746	0.480789	0.497983	0.0513664	0.0425306	0.483038	0.50035
RP24-178J22.4	0.231726	0.190397	0.424499	0.484647	0	FALSE	0.0902199	0.0652265	0.473997	0.497983	0.0207123	0.0150202	0.494008	0.50035
RNF8	0.137306	0.190336	0.424523	0.484647	1.88612	FALSE	0.0117642	0.0154452	0.493839	0.497983	0.0152657	0.0199815	0.492029	0.50035
GM26741	0.248813	0.190331	0.424525	0.484647	0	FALSE	0.124647	0.0896182	0.464295	0.497983	0.115526	0.082864	0.46698	0.50035
FNDC10	0.226112	0.19028	0.424545	0.484647	0.840967	FALSE	0.0242793	0.018982	0.492428	0.497983	0.063596	0.0498641	0.480115	0.50035
1700067K01RIK	0.189197	0.190267	0.42455	0.484647	0.613437	FALSE	0.10894	0.102941	0.459005	0.497983	0.0286028	0.0268923	0.489273	0.50035
OLFR338	0.248046	0.190209	0.424573	0.484647	0	FALSE	0.0851139	0.0611241	0.47563	0.497983	0.0651524	0.0468889	0.481301	0.50035
KLRB1A	0.255152	0.190205	0.424574	0.484647	0	FALSE	0.0561901	0.0392948	0.484328	0.497983	0.0379899	0.0266196	0.489382	0.50035
NOSTRIN	0.212004	0.190171	0.424587	0.484647	0	FALSE	0.0455124	0.0378805	0.484891	0.497983	0.0244636	0.0204052	0.49186	0.50035
C1RL	0.24884	0.190124	0.424606	0.484647	0	FALSE	0.036743	0.0270973	0.489191	0.497983	0.135792	0.100773	0.459865	0.50035
BOD1L	0.193253	0.189984	0.424661	0.484647	2.77241	FALSE	0.130725	0.123762	0.450752	0.497983	0.0155678	0.0146943	0.494138	0.50035
GYPA	0.252306	0.189972	0.424666	0.484647	0	FALSE	0.0913165	0.0657965	0.47377	0.497983	0.0157575	0.0114898	0.495416	0.50035
RP24-153A6.1	0.231749	0.189967	0.424668	0.484647	0.6098	FALSE	0.0604539	0.0468071	0.481333	0.497983	0.0186237	0.0144347	0.494242	0.50035
CCR9	0.280963	0.189893	0.424697	0.484647	0	FALSE	0.0649057	0.0406372	0.483793	0.497983	0.0829652	0.051275	0.479553	0.50035
GM37146	0.203726	0.189882	0.424701	0.484647	0	FALSE	0.0755233	0.0552427	0.477973	0.497983	0.031867	0.0228444	0.490887	0.50035
GM26730	0.181699	0.189813	0.424728	0.484647	0	FALSE	0.0111885	0.0108128	0.495686	0.497983	0.101145	0.0976506	0.461105	0.50035
GM1045	0.252679	0.18977	0.424745	0.484647	0	FALSE	0.052112	0.036431	0.485469	0.497983	0.0189499	0.0133081	0.494691	0.50035
GABRB1	0.167957	0.189659	0.424788	0.484647	0	FALSE	0.0311532	0.0323201	0.487108	0.497983	0.0228191	0.0232495	0.490726	0.50035
RNASE9	0.149894	0.189647	0.424793	0.484647	0	FALSE	0.0353145	0.0413527	0.483507	0.497983	0.0779932	0.0909963	0.463748	0.50035
GM44172	0.177662	0.189612	0.424806	0.484647	0	FALSE	0.0669681	0.0669539	0.473309	0.497983	0.0272432	0.0273284	0.489099	0.50035
DDX42	0.156882	0.189561	0.424826	0.484647	2.67287	FALSE	0.0463717	0.0532342	0.478773	0.497983	0.0383967	0.0440007	0.482452	0.50035
GM6277	0.247386	0.18943	0.424878	0.484647	0	FALSE	0.0995483	0.0711386	0.471644	0.497983	0.0410036	0.0290059	0.48843	0.50035
RETNLB	0.271664	0.1894	0.42489	0.484647	0	FALSE	0.0668544	0.0446471	0.482194	0.497983	0.0953468	0.0621869	0.475207	0.50035
H2-T24	0.116061	0.189376	0.424899	0.484647	0	FALSE	0.0177269	0.0292845	0.488319	0.497983	0.00976297	0.0160565	0.493595	0.50035
CALR3	0.249416	0.189325	0.424919	0.484647	0.727444	FALSE	0.039512	0.027653	0.488969	0.497983	0.0810297	0.0567057	0.47739	0.50035
KCTD7	0.219784	0.189216	0.424962	0.484647	0.464083	FALSE	0.0460762	0.0367348	0.485348	0.497983	0.100847	0.0808663	0.467774	0.50035
1700001G01RIK	0.273711	0.189208	0.424965	0.484647	0	FALSE	0.164243	0.108516	0.456793	0.497983	0.0355248	0.0233949	0.490668	0.50035
UBAC2	0.181226	0.189142	0.424991	0.484647	2.08621	FALSE	0.0458598	0.0451804	0.481982	0.497983	0.0600328	0.0591449	0.476418	0.50035
PADI2	0.237006	0.189134	0.424994	0.484647	0	FALSE	0.134364	0.100405	0.460011	0.497983	0.0788943	0.0587463	0.476577	0.50035
HSPA1L	0.23125	0.189085	0.425013	0.484647	0	FALSE	0.154214	0.116982	0.453437	0.497983	0.0243352	0.0185037	0.492619	0.50035
ELN	0.146406	0.189072	0.425018	0.484647	0.511475	FALSE	0.048089	0.058258	0.476772	0.497983	0.0306764	0.0371645	0.485177	0.50035
9930022D16RIK	0.0432816	0.189002	0.425046	0.484647	0	FALSE	0.00469325	0.0216319	0.491371	0.497983	0.00623322	0.0285456	0.488614	0.50035
CARLR	0.0432816	0.189002	0.425046	0.484647	0	FALSE	0.00469325	0.0216319	0.491371	0.497983	0.00623322	0.0285456	0.488614	0.50035
A930024N18RIK	0.147855	0.188964	0.42506	0.484647	0	FALSE	0.0402413	0.0489646	0.480474	0.497983	0.0212992	0.0260882	0.489594	0.50035
RAC1	0.150742	0.188889	0.42509	0.484647	2.9575	FALSE	0.0368252	0.0439102	0.482488	0.497983	0.0490282	0.0584718	0.476686	0.50035
4930515B02RIK	0.228353	0.188886	0.425091	0.484647	0	FALSE	0.122644	0.0953351	0.462024	0.497983	0.0235404	0.0183012	0.492699	0.50035
ST8SIA5	0.217584	0.188878	0.425094	0.484647	0	FALSE	0.044916	0.0367921	0.485325	0.497983	0.0340326	0.0284214	0.488663	0.50035
APOA5	0.281904	0.188821	0.425116	0.484647	0	FALSE	0.14509	0.0922188	0.463262	0.497983	0.0272965	0.0174133	0.493053	0.50035
NGRN	0.149826	0.188805	0.425123	0.484647	2.14762	FALSE	0.0605248	0.0717168	0.471414	0.497983	0.0154286	0.0182792	0.492708	0.50035
C130032M10RIK	0.225566	0.18879	0.425129	0.484647	0	FALSE	0.0715892	0.0550577	0.478046	0.497983	0.0378678	0.0293356	0.488298	0.50035
CHSY3	0.263102	0.188758	0.425141	0.484647	0	FALSE	0.133736	0.0903094	0.464021	0.497983	0.0466514	0.0314635	0.48745	0.50035
LIN7B	0.252941	0.188725	0.425154	0.484647	0	FALSE	0.0893294	0.0626495	0.475023	0.497983	0.0687307	0.0481745	0.480789	0.50035
GJB1	0.0919506	0.188718	0.425157	0.484647	0	FALSE	0.0406078	0.0801721	0.46805	0.497983	0.00184702	0.00347768	0.498613	0.50035
GM3383	0.349563	0.188707	0.425161	0.484647	0	FALSE	0.120834	0.0657882	0.473773	0.497983	0.0179843	0.00976485	0.496104	0.50035
OLFR628	0.349563	0.188707	0.425161	0.484647	0	FALSE	0.120834	0.0657882	0.473773	0.497983	0.0179843	0.00976485	0.496104	0.50035
ZFP937	0.161188	0.188686	0.42517	0.484647	1.36501	FALSE	0.0310085	0.0344475	0.48626	0.497983	0.0383641	0.0426078	0.483007	0.50035
SNX16	0.273558	0.18857	0.425215	0.484647	1.65323	FALSE	0.0613555	0.0390065	0.484443	0.497983	0.0884796	0.056289	0.477556	0.50035
GM7967	0.233056	0.188514	0.425237	0.484647	0	FALSE	0.0186881	0.0141091	0.494371	0.497983	0.121509	0.0917713	0.46344	0.50035
ZP1	0.199615	0.188502	0.425241	0.484647	0	FALSE	0.0651273	0.0582485	0.476775	0.497983	0.0727017	0.0629703	0.474895	0.50035
TNFRSF25	0.219524	0.188469	0.425254	0.484647	0	FALSE	0.0632731	0.0496131	0.480215	0.497983	0.0427942	0.0334885	0.486643	0.50035
GM44226	0.311135	0.188342	0.425304	0.484647	0	FALSE	0.0307303	0.018381	0.492667	0.497983	0.0327922	0.0197674	0.492114	0.50035
4933402C06RIK	0.192846	0.188335	0.425307	0.484647	0	FALSE	0.0883926	0.081039	0.467705	0.497983	0.0161571	0.014898	0.494057	0.50035
AU015836	0.16362	0.188303	0.425319	0.484647	0	FALSE	0.0399401	0.0451566	0.481991	0.497983	0.025016	0.0286143	0.488586	0.50035
GSK3A	0.180594	0.188291	0.425324	0.484647	2.007	FALSE	0.101284	0.100519	0.459966	0.497983	0.0116256	0.0115164	0.495406	0.50035
RHAG	0.254332	0.188072	0.42541	0.484647	0	FALSE	0.0500566	0.0368602	0.485298	0.497983	0.0683231	0.0502812	0.479949	0.50035
3010026O09RIK	0.13299	0.188045	0.425421	0.484647	1.51126	FALSE	0.0115086	0.0154586	0.493833	0.497983	0.00507616	0.00681076	0.497283	0.50035
TMPRSS13	0.265827	0.188033	0.425425	0.484647	0	FALSE	0.131416	0.0845668	0.466303	0.497983	0.0810863	0.0521504	0.479204	0.50035
CD3D	0.235003	0.187949	0.425458	0.484647	0	FALSE	0.0824046	0.0615064	0.475478	0.497983	0.0541668	0.040032	0.484034	0.50035
ZFP804A	0.21743	0.187933	0.425464	0.484647	0	FALSE	0.128038	0.103257	0.458879	0.497983	0.103297	0.0825757	0.467094	0.50035
GM44601	0.22441	0.18786	0.425493	0.484647	0	FALSE	0.118409	0.08716	0.465272	0.497983	0.0461062	0.0341095	0.486395	0.50035
5430421F17RIK	0.161993	0.187822	0.425508	0.484647	0	FALSE	0.0213355	0.0267671	0.489323	0.497983	0.0558601	0.0723535	0.47116	0.50035
GPR26	0.20335	0.187795	0.425519	0.484647	0	FALSE	0.063071	0.0539179	0.4785	0.497983	0.0157235	0.0133622	0.494669	0.50035
TGDS	0.230337	0.187786	0.425522	0.484647	1.63697	FALSE	0.034208	0.0260785	0.489597	0.497983	0.0245791	0.0187198	0.492532	0.50035
GM26531	0.229432	0.187766	0.42553	0.484647	0	FALSE	0.136183	0.101014	0.45977	0.497983	0.0975829	0.0721952	0.471223	0.50035
RP23-136G17.1	0.235017	0.187753	0.425535	0.484647	0	FALSE	0.132833	0.0950949	0.46212	0.497983	0.0152733	0.0109314	0.495639	0.50035
CCNC	0.212951	0.187565	0.425609	0.484647	1.96891	FALSE	0.0474416	0.0393619	0.484301	0.497983	0.0765412	0.0635067	0.474682	0.50035
ACTC1	0.11173	0.187535	0.425621	0.484647	0.536782	FALSE	0.0236664	0.0379168	0.484877	0.497983	0.0215349	0.0345375	0.486224	0.50035
2410004I01RIK	0.183685	0.187517	0.425628	0.484647	1.00884	FALSE	0.0716172	0.0680279	0.472882	0.497983	0.0299089	0.0284342	0.488658	0.50035
C2CD4D	0.234858	0.187484	0.425641	0.484647	0	FALSE	0.0356293	0.0265421	0.489412	0.497983	0.0185967	0.0138825	0.494462	0.50035
SPAG6L	0.230205	0.187429	0.425662	0.484647	0	FALSE	0.103311	0.0799032	0.468157	0.497983	0.0367509	0.0279939	0.488834	0.50035
ZFP637	0.134673	0.187416	0.425667	0.484647	1.8427	FALSE	0.0147718	0.0192788	0.492309	0.497983	0.0713956	0.093252	0.462852	0.50035
VMN1R32	0.168551	0.187323	0.425704	0.484647	0	FALSE	0.0382644	0.0391985	0.484366	0.497983	0.0731072	0.0754915	0.469912	0.50035
GM26742	0.167034	0.187231	0.42574	0.484647	0.60759	FALSE	0.013948	0.0146283	0.494164	0.497983	0.0741988	0.0778306	0.468981	0.50035
PRRT2	0.160634	0.187171	0.425763	0.484647	0	FALSE	0.0702443	0.0766109	0.469467	0.497983	0.0808669	0.0897025	0.464262	0.50035
RSPH4A	0.182258	0.187158	0.425768	0.484647	0	FALSE	0.0817357	0.0816712	0.467454	0.497983	0.0124932	0.0124412	0.495037	0.50035
DNAJB7	0.249266	0.186978	0.425839	0.484647	0	FALSE	0.160479	0.110839	0.455872	0.497983	0.119022	0.0816735	0.467453	0.50035
2010109I03RIK	0.234381	0.186888	0.425874	0.484647	0	FALSE	0.0397844	0.0324548	0.487055	0.497983	0.0585814	0.0473643	0.481111	0.50035
ACAT3	0.216996	0.186768	0.425921	0.484647	0	FALSE	0.0517162	0.0423773	0.483099	0.497983	0.069745	0.0570356	0.477258	0.50035
GM884	0.272826	0.186717	0.425941	0.484647	0	FALSE	0.0660524	0.0486613	0.480595	0.497983	0.00720429	0.0053665	0.497859	0.50035
NCOA4	0.16318	0.18656	0.426003	0.484647	0.866057	FALSE	0.0789316	0.0849448	0.466153	0.497983	0.0239563	0.0257034	0.489747	0.50035
ABCD4	0.214101	0.186475	0.426036	0.484647	1.16764	FALSE	0.0309139	0.0253267	0.489897	0.497983	0.110844	0.0907752	0.463836	0.50035
CNGA3	0.207294	0.186447	0.426047	0.484647	0	FALSE	0.109024	0.0871102	0.465292	0.497983	0.0209391	0.0167071	0.493335	0.50035
GM10647	0.26043	0.186446	0.426047	0.484647	0	FALSE	0.0692754	0.0455149	0.481848	0.497983	0.111071	0.0733121	0.470779	0.50035
ESX1	0.185724	0.186419	0.426058	0.484647	0	FALSE	0.0683642	0.0613763	0.47553	0.497983	0.0517257	0.0470709	0.481228	0.50035
GM17190	0.274256	0.186314	0.426099	0.484647	0	FALSE	0.101063	0.0632471	0.474785	0.497983	0.0524667	0.0327841	0.486923	0.50035
COL4A4	0.203477	0.1863	0.426105	0.484647	0	FALSE	0.0656141	0.0558558	0.477728	0.497983	0.0439125	0.0374797	0.485051	0.50035
CPA4	0.242473	0.186283	0.426111	0.484647	0	FALSE	0.0973571	0.0683321	0.472761	0.497983	0.0296498	0.0209466	0.491644	0.50035
DCDC2B	0.242406	0.186202	0.426143	0.484647	0	FALSE	0.0813304	0.0590367	0.476461	0.497983	0.0559775	0.040612	0.483803	0.50035
BGLAP2	0.226767	0.186191	0.426148	0.484647	0	FALSE	0.0967234	0.0704364	0.471923	0.497983	0.0365395	0.0265313	0.489417	0.50035
MRGPRF	0.264214	0.186081	0.42619	0.484647	0	FALSE	0.128134	0.082525	0.467115	0.497983	0.0873373	0.0561239	0.477622	0.50035
TDO2	0.204337	0.186077	0.426192	0.484647	0	FALSE	0.11486	0.0910211	0.463738	0.497983	0.0930584	0.073553	0.470683	0.50035
CMTM2A	0.17306	0.186061	0.426198	0.484647	0	FALSE	0.0706152	0.0678358	0.472958	0.497983	0.0126752	0.0123076	0.49509	0.50035
GM45140	0.286397	0.186061	0.426198	0.484647	0	FALSE	0.185605	0.109334	0.456469	0.497983	0.0182457	0.0111846	0.495538	0.50035
OLFR1195	0.236422	0.185936	0.426247	0.484647	0	FALSE	0.0560382	0.0397498	0.484146	0.497983	0.00963948	0.00694009	0.497231	0.50035
GPR63	0.161903	0.185906	0.426259	0.484647	0.597916	FALSE	0.0603348	0.0654094	0.473924	0.497983	0.0471535	0.0513376	0.479528	0.50035
GM6034	0.198156	0.185827	0.42629	0.484647	0	FALSE	0.11286	0.104947	0.458209	0.497983	0.00656637	0.00631754	0.49748	0.50035
OLFR553	0.239391	0.185789	0.426305	0.484647	0	FALSE	0.0308397	0.020409	0.491859	0.497983	0.100015	0.067817	0.472966	0.50035
STAT5A	0.222624	0.185785	0.426307	0.484647	0.426136	FALSE	0.0825731	0.062973	0.474894	0.497983	0.0143522	0.0109164	0.495645	0.50035
RAB23	0.0639829	0.185782	0.426308	0.484647	1.91042	FALSE	0.0203298	0.0558952	0.477713	0.497983	0.0108828	0.0299295	0.488062	0.50035
AQP1	0.191216	0.185768	0.426313	0.484647	0	FALSE	0.0943341	0.0878073	0.465015	0.497983	0.0237081	0.0218082	0.4913	0.50035
GM45603	0.2013	0.185722	0.426331	0.484647	0	FALSE	0.0818524	0.0699506	0.472116	0.497983	0.0301811	0.0256208	0.48978	0.50035
AOX1	0.18828	0.185644	0.426362	0.484647	0	FALSE	0.0400122	0.0348703	0.486092	0.497983	0.108619	0.0971714	0.461295	0.50035
LVRN	0.254783	0.185635	0.426365	0.484647	0	FALSE	0.0762165	0.0502981	0.479942	0.497983	0.0227112	0.0152818	0.493904	0.50035
SF3B2	0.144699	0.185627	0.426369	0.484647	3.40273	FALSE	0.0295846	0.0365787	0.48541	0.497983	0.0782156	0.0964276	0.46159	0.50035
CXCR5	0.331963	0.185621	0.426371	0.484647	0	FALSE	0.0842815	0.0484541	0.480677	0.497983	0.00972931	0.00582662	0.497676	0.50035
TNFSFM13	0.272254	0.185478	0.426427	0.484647	0	FALSE	0.169864	0.105734	0.457897	0.497983	0.044195	0.0277892	0.488915	0.50035
GM44593	0.275861	0.185434	0.426444	0.484647	0	FALSE	0.170129	0.109915	0.456238	0.497983	0.0660358	0.0428352	0.482916	0.50035
GABRQ	0.221257	0.185372	0.426469	0.484647	0	FALSE	0.116309	0.0908379	0.463811	0.497983	0.0530867	0.0412856	0.483534	0.50035
MIA	0.184574	0.185359	0.426474	0.484647	0	FALSE	0.0375951	0.0358858	0.485687	0.497983	0.0449563	0.0427459	0.482952	0.50035
FAM3B	0.228354	0.185278	0.426506	0.484647	0	FALSE	0.149995	0.110713	0.455922	0.497983	0.0220441	0.0162786	0.493506	0.50035
GM42788	0.256113	0.185229	0.426525	0.484647	0	FALSE	0.103024	0.0742615	0.470401	0.497983	0.00939567	0.00683919	0.497272	0.50035
OLFR1469	0.292888	0.185194	0.426539	0.484647	0	FALSE	0.0963343	0.0589438	0.476498	0.497983	0.0152394	0.00928124	0.496297	0.50035
PRIMA1	0.245081	0.185182	0.426543	0.484647	0	FALSE	0.109794	0.0768838	0.469358	0.497983	0.050362	0.0352091	0.485957	0.50035
MTFMT	0.187817	0.185043	0.426598	0.484647	1.3858	FALSE	0.0725692	0.0670801	0.473259	0.497983	0.0459112	0.0423828	0.483097	0.50035
ISOC2B	0.237741	0.185043	0.426598	0.484647	0	FALSE	0.0562681	0.0412686	0.483541	0.497983	0.0963559	0.0704007	0.471937	0.50035
AY074887	0.176801	0.184942	0.426637	0.484647	0.848509	FALSE	0.0459513	0.0453388	0.481919	0.497983	0.0438513	0.0430877	0.482816	0.50035
CNGB1	0.226311	0.18487	0.426666	0.484647	0	FALSE	0.0938697	0.0731708	0.470835	0.497983	0.0180445	0.0140305	0.494403	0.50035
HGFAC	0.222649	0.18481	0.426689	0.484647	0	FALSE	0.0213779	0.0164917	0.493421	0.497983	0.125642	0.0959932	0.461763	0.50035
ERICH4	0.197039	0.184791	0.426697	0.484647	0	FALSE	0.0793081	0.0723796	0.47115	0.497983	0.00948284	0.00872128	0.496521	0.50035
1700003M07RIK	0.27341	0.184727	0.426722	0.484647	0	FALSE	0.153461	0.0976703	0.461097	0.497983	0.035511	0.0226311	0.490972	0.50035
FCGR3	0.211436	0.184709	0.426729	0.484647	0	FALSE	0.0900937	0.0757884	0.469794	0.497983	0.0543245	0.0452219	0.481965	0.50035
PCDHB12	0.339623	0.184674	0.426742	0.484647	0	FALSE	0.111746	0.0547522	0.478168	0.497983	0.0891564	0.0437026	0.482571	0.50035
ABCA8B	0.241005	0.184622	0.426763	0.484647	0	FALSE	0.12701	0.091512	0.463543	0.497983	0.0270944	0.0192646	0.492315	0.50035
GM17200	0.24749	0.184444	0.426833	0.484647	0	FALSE	0.0996653	0.0696863	0.472222	0.497983	0.036802	0.0257989	0.489709	0.50035
ZFP1	0.129363	0.184426	0.42684	0.484647	1.86063	FALSE	0.0333679	0.0444439	0.482275	0.497983	0.0341609	0.0455024	0.481853	0.50035
GM7173	0.160672	0.184327	0.426878	0.484647	0.641811	FALSE	0.0310881	0.0334639	0.486652	0.497983	0.0151458	0.0162301	0.493525	0.50035
OLFR152	0.156844	0.184326	0.426879	0.484647	0	FALSE	0.0233653	0.0235259	0.490615	0.497983	0.020582	0.0221863	0.49115	0.50035
ZFP977	0.199374	0.184188	0.426933	0.484647	0.468474	FALSE	0.0495716	0.0435278	0.48264	0.497983	0.0835998	0.0732219	0.470815	0.50035
MTL5	0.22473	0.18418	0.426936	0.484647	0	FALSE	0.0648723	0.0492563	0.480358	0.497983	0.051895	0.0392836	0.484332	0.50035
NOX3	0.248185	0.184043	0.42699	0.484647	0	FALSE	0.0707157	0.0467661	0.48135	0.497983	0.0592167	0.0381704	0.484776	0.50035
4930509G22RIK	0.201025	0.184001	0.427006	0.484647	0	FALSE	0.0700474	0.0619122	0.475316	0.497983	0.0232258	0.0206147	0.491777	0.50035
GM8108	0.210332	0.183965	0.42702	0.484647	0	FALSE	0.122957	0.102491	0.459184	0.497983	0.0405219	0.0334705	0.48665	0.50035
TMEM242	0.301156	0.183923	0.427037	0.484647	1.99617	FALSE	0.0654623	0.0372443	0.485145	0.497983	0.0783033	0.0446068	0.48221	0.50035
CSNK2A1	0.241385	0.183916	0.42704	0.484647	2.61366	FALSE	0.00275161	0.00196425	0.499216	0.499242	0.178691	0.127215	0.449385	0.50035
OLFR370	0.179913	0.183794	0.427087	0.484647	0	FALSE	0.0997246	0.0902649	0.464038	0.497983	0.0334526	0.0302132	0.487949	0.50035
GM45081	0.230586	0.183714	0.427119	0.484647	0	FALSE	0.0317422	0.0226853	0.490951	0.497983	0.0633802	0.0453327	0.481921	0.50035
COX11	0.154074	0.18371	0.42712	0.484647	1.86422	FALSE	0.0256792	0.028818	0.488505	0.497983	0.0275876	0.0309639	0.487649	0.50035
TNFRSF23	0.250546	0.183707	0.427122	0.484647	0	FALSE	0.0712323	0.0510394	0.479647	0.497983	0.0463406	0.0331481	0.486778	0.50035
ENG	0.197687	0.183701	0.427124	0.484647	0	FALSE	0.0419058	0.0361363	0.485587	0.497983	0.02191	0.0188943	0.492463	0.50035
D130020L05RIK	0.173416	0.183668	0.427137	0.484647	0.950995	FALSE	0.0722959	0.0718521	0.47136	0.497983	0.038643	0.0384358	0.48467	0.50035
BNIPL	0.191881	0.183646	0.427146	0.484647	0	FALSE	0.0520326	0.0457726	0.481746	0.497983	0.0389584	0.0337363	0.486544	0.50035
TNP2	0.239696	0.183607	0.427161	0.484647	0	FALSE	0.131851	0.0929323	0.462979	0.497983	0.019026	0.0134991	0.494615	0.50035
GM10840	0.191335	0.183521	0.427195	0.484647	0	FALSE	0.0836364	0.0734516	0.470723	0.497983	0.0326474	0.0289322	0.488459	0.50035
SON	0.266503	0.183519	0.427195	0.484647	3.26253	FALSE	0.117261	0.075837	0.469774	0.497983	0.120239	0.0775982	0.469074	0.50035
IRF7	0.114249	0.183518	0.427196	0.484647	0	FALSE	0.0347894	0.054923	0.4781	0.497983	0.00638788	0.0099161	0.496044	0.50035
BCL7B	0.261781	0.183473	0.427213	0.484647	1.81763	FALSE	0.154926	0.103003	0.45898	0.497983	0.0855798	0.0568754	0.477322	0.50035
CERS1	0.20156	0.183473	0.427214	0.484647	0	FALSE	0.0825891	0.0705416	0.471881	0.497983	0.0659478	0.0562941	0.477554	0.50035
GM13620	0.214194	0.18347	0.427214	0.484647	0.901307	FALSE	0.0682473	0.0542547	0.478366	0.497983	0.0325386	0.0258591	0.489685	0.50035
SNTG2	0.198252	0.18328	0.427289	0.484647	0.530994	FALSE	0.0409826	0.0349631	0.486055	0.497983	0.101534	0.0863768	0.465583	0.50035
GM9047	0.183368	0.183217	0.427314	0.484647	0	FALSE	0.0804751	0.0759738	0.46972	0.497983	0.0881782	0.0831847	0.466852	0.50035
GM9780	0.270959	0.183205	0.427319	0.484647	0	FALSE	0.037886	0.0293162	0.488306	0.497983	0.0203907	0.0159671	0.49363	0.50035
GM10032	0.270959	0.183205	0.427319	0.484647	0	FALSE	0.037886	0.0293162	0.488306	0.497983	0.0203907	0.0159671	0.49363	0.50035
ANKRD39	0.20434	0.183179	0.427329	0.484647	1.3066	FALSE	0.0343723	0.0287766	0.488521	0.497983	0.0744946	0.0625861	0.475048	0.50035
MTA1	0.277557	0.1831	0.42736	0.484647	2.67105	FALSE	0.154181	0.0988868	0.460614	0.497983	0.055327	0.0354194	0.485873	0.50035
4930539M17RIK	0.243467	0.183048	0.42738	0.484647	0	FALSE	0.0823665	0.062234	0.475188	0.497983	0.00977885	0.00750305	0.497007	0.50035
KCNIP4	0.211271	0.183035	0.427385	0.484647	0	FALSE	0.0607511	0.0491196	0.480412	0.497983	0.109858	0.0881313	0.464886	0.50035
GM37218	0.184021	0.182986	0.427404	0.484647	0	FALSE	0.0727969	0.065748	0.473789	0.497983	0.0184335	0.0169112	0.493254	0.50035
LMOD1	0.260087	0.182896	0.42744	0.484647	0	FALSE	0.118308	0.0782514	0.468814	0.497983	0.0898298	0.0593933	0.476319	0.50035
P2RY6	0.221944	0.182814	0.427472	0.484647	0	FALSE	0.122545	0.0946048	0.462314	0.497983	0.0312169	0.0240303	0.490414	0.50035
GM13842	0.187682	0.182812	0.427473	0.484647	0	FALSE	0.0696224	0.0652993	0.473968	0.497983	0.0143462	0.0135151	0.494608	0.50035
TYR	0.191428	0.182597	0.427557	0.484647	0	FALSE	0.0673935	0.0539313	0.478495	0.497983	0.0144113	0.0108284	0.49568	0.50035
GM45518	0.212027	0.182471	0.427606	0.484647	0	FALSE	0.0931725	0.0727219	0.471014	0.497983	0.0260391	0.020392	0.491865	0.50035
LDHAL6B	0.186496	0.182415	0.427629	0.484647	0.294095	FALSE	0.0675635	0.0626537	0.475021	0.497983	0.0340675	0.0315386	0.48742	0.50035
TMPRSS11A	0.284204	0.182404	0.427633	0.484647	0	FALSE	0.192688	0.113176	0.454945	0.497983	0.0757789	0.0444396	0.482277	0.50035
TTC23L	0.169864	0.182326	0.427663	0.484647	0	FALSE	0.0609441	0.0659058	0.473726	0.497983	0.0296691	0.0321811	0.487164	0.50035
MESP1	0.254113	0.182229	0.427701	0.484647	0	FALSE	0.0334853	0.0228229	0.490896	0.497983	0.0266341	0.0182533	0.492718	0.50035
GM3468	0.171289	0.182212	0.427708	0.484647	0	FALSE	0.0237965	0.0232855	0.490711	0.497983	0.0583032	0.0572995	0.477153	0.50035
ST14	0.181286	0.182051	0.427771	0.484647	0	FALSE	0.0192971	0.018005	0.492817	0.497983	0.0652136	0.0606575	0.475816	0.50035
IL9R	0.214369	0.182043	0.427775	0.484647	0	FALSE	0.130246	0.100881	0.459822	0.497983	0.0129766	0.0100545	0.495989	0.50035
KMO	0.243819	0.181947	0.427812	0.484647	0	FALSE	0.0339505	0.0239019	0.490465	0.497983	0.0185272	0.0128943	0.494856	0.50035
GM42865	0.183197	0.181845	0.427852	0.484647	0	FALSE	0.0857756	0.0818777	0.467372	0.497983	0.0346048	0.0328671	0.48689	0.50035
FHL4	0.256218	0.181763	0.427884	0.484647	0.591961	FALSE	0.0507135	0.033227	0.486747	0.497983	0.11672	0.0764351	0.469536	0.50035
GM20442	0.135972	0.181671	0.427921	0.484647	0	FALSE	0.0255441	0.0325066	0.487034	0.497983	0.0350774	0.046126	0.481605	0.50035
MFSD6L	0.179681	0.181661	0.427924	0.484647	0	FALSE	0.0893651	0.0814111	0.467557	0.497983	0.0798619	0.0720441	0.471283	0.50035
SLC17A2	0.179681	0.181661	0.427924	0.484647	0	FALSE	0.0893651	0.0814111	0.467557	0.497983	0.0798619	0.0720441	0.471283	0.50035
ALPK2	0.177087	0.181559	0.427964	0.484647	0.603754	FALSE	0.0300401	0.0291191	0.488385	0.497983	0.0485068	0.0472655	0.481151	0.50035
PSMB11	0.204146	0.181557	0.427965	0.484647	0	FALSE	0.0603787	0.0499167	0.480094	0.497983	0.0315104	0.025971	0.48964	0.50035
ITGA11	0.216622	0.181538	0.427973	0.484647	0	FALSE	0.0697563	0.0528264	0.478935	0.497983	0.036392	0.0275673	0.489004	0.50035
CLDN24	0.340042	0.181483	0.427994	0.484647	0	FALSE	0.115322	0.0598515	0.476137	0.497983	0.112984	0.0586792	0.476604	0.50035
RP24-174I18.3	0.340042	0.181483	0.427994	0.484647	0	FALSE	0.115322	0.0598515	0.476137	0.497983	0.112984	0.0586792	0.476604	0.50035
A830008E24RIK	0.202376	0.181482	0.427995	0.484647	0	FALSE	0.112034	0.0918668	0.463402	0.497983	0.0905699	0.0734009	0.470744	0.50035
LRRC19	0.161043	0.181355	0.428044	0.484647	0	FALSE	0.0393222	0.0421561	0.483187	0.497983	0.0388328	0.0416114	0.483404	0.50035
TNF	0.143111	0.181354	0.428045	0.484647	0	FALSE	0.0407971	0.0494612	0.480276	0.497983	0.00937395	0.0112127	0.495527	0.50035
BRD4	0.128383	0.181343	0.428049	0.484647	2.70459	FALSE	0.0328415	0.0444992	0.482253	0.497983	0.011366	0.0153894	0.493861	0.50035
TRIM17	0.216841	0.18133	0.428054	0.484647	0	FALSE	0.11204	0.0877679	0.465031	0.497983	0.0277546	0.0218368	0.491289	0.50035
SKOR2	0.117814	0.181251	0.428085	0.484647	0	FALSE	0.046636	0.0689348	0.472521	0.497983	-7.70644e-05	-0.000111157	0.500044	0.50035
OSGEPL1	0.194126	0.181221	0.428097	0.484647	1.6971	FALSE	0.0708551	0.0620424	0.475265	0.497983	0.045507	0.0398013	0.484126	0.50035
GM29642	0.1879	0.181193	0.428108	0.484647	0	FALSE	0.11463	0.10412	0.458537	0.497983	0.0334779	0.030537	0.487819	0.50035
MYCS	0.276912	0.181186	0.428111	0.484647	0	FALSE	0.138707	0.0885111	0.464735	0.497983	0.0573984	0.0363265	0.485511	0.50035
GM9772	0.179523	0.181158	0.428122	0.484647	0	FALSE	0.0615233	0.057238	0.477178	0.497983	0.0815421	0.0751205	0.470059	0.50035
PLBD2	0.16373	0.181044	0.428167	0.484647	1.62326	FALSE	0.0273266	0.0284835	0.488638	0.497983	0.0709162	0.0738526	0.470564	0.50035
GM10644	0.190053	0.181022	0.428175	0.484647	0.505254	FALSE	0.0511225	0.0456142	0.481809	0.497983	0.0370285	0.0330412	0.486821	0.50035
GM15458	0.177874	0.181019	0.428176	0.484647	0	FALSE	0.0604981	0.0624455	0.475104	0.497983	0.00788449	0.0080441	0.496791	0.50035
ZFP85	0.184438	0.181012	0.428179	0.484647	1.07576	FALSE	0.0473731	0.0435614	0.482627	0.497983	0.0478985	0.044178	0.482381	0.50035
RP23-252J6.1	0.199763	0.180988	0.428188	0.484647	0	FALSE	0.0954032	0.0810672	0.467694	0.497983	0.0556166	0.0463297	0.481524	0.50035
1700003E24RIK	0.307402	0.180968	0.428197	0.484647	0	FALSE	0.219469	0.120197	0.452163	0.497983	0.0185463	0.0100713	0.495982	0.50035
TM9SF2	0.19646	0.180958	0.4282	0.484647	2.2619	FALSE	0.103537	0.0911393	0.463691	0.497983	0.045736	0.0401563	0.483984	0.50035
C2	0.206082	0.180887	0.428228	0.484647	0.7353	FALSE	0.0904902	0.0750888	0.470072	0.497983	0.0425023	0.0353786	0.485889	0.50035
TMEM18	0.124795	0.180835	0.428249	0.484647	1.43282	FALSE	0.0185097	0.0255303	0.489816	0.497983	0.0358672	0.0495215	0.480252	0.50035
NLRP10	0.159839	0.180815	0.428257	0.484647	0	FALSE	0.0572078	0.0620044	0.47528	0.497983	0.0120117	0.0129412	0.494837	0.50035
B130011K05RIK	0.241095	0.180739	0.428286	0.484647	0	FALSE	0.0474038	0.0335809	0.486606	0.497983	0.108805	0.0771732	0.469243	0.50035
OIT3	0.191734	0.180596	0.428342	0.484647	0	FALSE	0.123455	0.105229	0.458097	0.497983	0.0170695	0.0145902	0.49418	0.50035
AQP3	0.202692	0.180561	0.428356	0.484647	0	FALSE	0.0803535	0.0678744	0.472943	0.497983	0.056045	0.0471736	0.481187	0.50035
5830473C10RIK	0.211905	0.180529	0.428369	0.484647	0	FALSE	0.0435823	0.0366096	0.485398	0.497983	0.0889364	0.0745879	0.470271	0.50035
KCTD19	0.282628	0.180505	0.428378	0.484647	0	FALSE	0.120203	0.0716374	0.471445	0.497983	0.117402	0.0698321	0.472164	0.50035
CASQ1	0.276486	0.180423	0.42841	0.484647	0	FALSE	0.129938	0.0789454	0.468538	0.497983	0.055974	0.0343332	0.486306	0.50035
KLHL31	0.182743	0.180389	0.428423	0.484647	0	FALSE	0.0502324	0.0462103	0.481571	0.497983	0.0490256	0.0452011	0.481974	0.50035
SPAG17	0.241007	0.180376	0.428429	0.484647	0	FALSE	0.0596869	0.0421852	0.483176	0.497983	0.0515416	0.0367512	0.485342	0.50035
PNLIPRP1	0.160239	0.180367	0.428432	0.484647	0	FALSE	0.0898556	0.0913687	0.4636	0.497983	0.0184667	0.0183333	0.492686	0.50035
1700028K03RIK	0.162564	0.180274	0.428469	0.484647	0	FALSE	0.0637876	0.0670126	0.473286	0.497983	0.0276107	0.0289979	0.488433	0.50035
A430046D13RIK	0.178688	0.180039	0.428561	0.484647	0.806876	FALSE	0.0580511	0.0550483	0.47805	0.497983	0.0289173	0.0273849	0.489076	0.50035
TRPV1	0.132587	0.180014	0.428571	0.484647	0	FALSE	0.070334	0.091768	0.463441	0.497983	0.0140968	0.0193924	0.492264	0.50035
DUPD1	0.226625	0.179959	0.428592	0.484647	0	FALSE	0.119345	0.0885489	0.46472	0.497983	0.036874	0.027508	0.489027	0.50035
ZFP968	0.121942	0.179954	0.428594	0.484647	0.695727	FALSE	0.018779	0.0260099	0.489625	0.497983	0.0165021	0.0227956	0.490907	0.50035
4931413I07RIK	0.234657	0.179943	0.428599	0.484647	0	FALSE	0.14696	0.10416	0.458521	0.497983	0.0651786	0.0461392	0.4816	0.50035
2010005H15RIK	0.226452	0.179807	0.428652	0.484647	0	FALSE	0.12178	0.0894597	0.464358	0.497983	0.111756	0.0821397	0.467268	0.50035
RBM22	0.384794	0.179753	0.428673	0.484647	2.34173	FALSE	0.0486649	0.0209396	0.491647	0.497983	0.255387	0.110217	0.456119	0.50035
GM26635	0.143407	0.179727	0.428683	0.484647	0.548371	FALSE	0.0391614	0.046189	0.48158	0.497983	0.0267786	0.0317876	0.487321	0.50035
VMN1R4	0.187847	0.179707	0.428691	0.484647	0.532068	FALSE	0.0747221	0.0663888	0.473534	0.497983	0.0453593	0.040219	0.483959	0.50035
GM17669	0.218006	0.179701	0.428694	0.484647	0.690022	FALSE	0.0145842	0.0111651	0.495546	0.497983	0.0772421	0.0592807	0.476364	0.50035
TUSC5	0.226263	0.179621	0.428725	0.484647	0	FALSE	0.0557398	0.0427617	0.482946	0.497983	0.0726348	0.0532855	0.478752	0.50035
4930568D16RIK	0.268408	0.179616	0.428727	0.484647	0	FALSE	0.189554	0.115807	0.453903	0.497983	0.0358472	0.0217406	0.491327	0.50035
GM11195	0.210264	0.179616	0.428727	0.484647	0	FALSE	0.141288	0.111832	0.455478	0.497983	0.0212511	0.0168556	0.493276	0.50035
VMN2R45	0.199682	0.179567	0.428746	0.484647	0	FALSE	0.0768293	0.0673641	0.473146	0.497983	0.0198253	0.0171238	0.493169	0.50035
GM44956	0.311403	0.179528	0.428762	0.484647	0	FALSE	0.0339385	0.0204098	0.491858	0.497983	0.211114	0.12882	0.44875	0.50035
TIGD3	0.196194	0.179452	0.428791	0.484647	0.878857	FALSE	0.0774111	0.0661214	0.473641	0.497983	0.065217	0.0557543	0.477769	0.50035
GM11034	0.188347	0.179397	0.428813	0.484647	0	FALSE	0.133921	0.116998	0.453431	0.497983	0.00777837	0.00697371	0.497218	0.50035
BAAT	0.198777	0.179379	0.42882	0.484647	0	FALSE	0.0688772	0.0572704	0.477165	0.497983	0.0515703	0.0428253	0.48292	0.50035
RASL2-9	0.201214	0.179378	0.428821	0.484647	0	FALSE	0.0432009	0.0372264	0.485152	0.497983	0.0796509	0.0679948	0.472895	0.50035
GM26857	0.215761	0.179375	0.428822	0.484647	0	FALSE	0.0685879	0.0523485	0.479126	0.497983	0.071842	0.0553087	0.477946	0.50035
CLDN8	0.193455	0.179315	0.428845	0.484647	0	FALSE	0.0971929	0.0848355	0.466196	0.497983	0.0755981	0.0661379	0.473634	0.50035
KDM1A	0.265347	0.179304	0.428849	0.484647	3.05366	FALSE	0.12585	0.0814826	0.467529	0.497983	0.085324	0.0550838	0.478036	0.50035
SUGP1	0.127126	0.17929	0.428855	0.484647	1.63095	FALSE	0.0229436	0.0305267	0.487824	0.497983	0.0260039	0.0346039	0.486198	0.50035
GPR35	0.201925	0.179267	0.428864	0.484647	0	FALSE	0.0242538	0.0195743	0.492191	0.497983	0.0724482	0.0581537	0.476813	0.50035
GM5129	0.218107	0.179196	0.428892	0.484647	0	FALSE	0.0928986	0.0728037	0.470981	0.497983	0.040424	0.031629	0.487384	0.50035
CDH17	0.306893	0.179181	0.428898	0.484647	0	FALSE	0.158611	0.08661	0.465491	0.497983	0.0116499	0.0062665	0.4975	0.50035
OLFR1509	0.182189	0.179171	0.428902	0.484647	0	FALSE	0.0832602	0.0769988	0.469312	0.497983	0.026899	0.024556	0.490205	0.50035
CFAP100	0.204668	0.179154	0.428908	0.484647	0.434966	FALSE	0.0392927	0.031973	0.487247	0.497983	0.0831455	0.0673735	0.473142	0.50035
STAB1	0.204308	0.179087	0.428935	0.484647	0	FALSE	0.0769515	0.0633704	0.474736	0.497983	0.0510449	0.0419954	0.483251	0.50035
GM37502	0.310508	0.179056	0.428947	0.484647	0	FALSE	0.0985132	0.0544936	0.478271	0.497983	0.0528554	0.0292913	0.488316	0.50035
RP24-282C4.5	0.273172	0.179027	0.428958	0.484647	0	FALSE	0.125574	0.0748878	0.470152	0.497983	0.0378124	0.0226271	0.490974	0.50035
GM26707	0.27045	0.179024	0.42896	0.484647	0	FALSE	0.131856	0.0799121	0.468154	0.497983	0.0386864	0.0235306	0.490614	0.50035
LAT	0.215448	0.178928	0.428997	0.484647	0.707012	FALSE	0.101302	0.079185	0.468443	0.497983	0.0511843	0.0402773	0.483936	0.50035
AA415398	0.203046	0.178895	0.42901	0.484647	0.722087	FALSE	0.0745893	0.0615353	0.475466	0.497983	0.0501728	0.0413052	0.483526	0.50035
GM14393	0.271849	0.178842	0.429031	0.484647	0	FALSE	0.181983	0.112718	0.455127	0.497983	0.129587	0.0801651	0.468053	0.50035
XCR1	0.212568	0.178825	0.429037	0.484647	0	FALSE	0.109331	0.0862874	0.465619	0.497983	0.0279621	0.0222525	0.491123	0.50035
KERA	0.18801	0.178815	0.429041	0.484647	0	FALSE	0.0647837	0.0511532	0.479602	0.497983	0.0801968	0.0624271	0.475111	0.50035
CD8B1	0.202042	0.178815	0.429042	0.484647	0	FALSE	0.102042	0.0853077	0.466008	0.497983	0.0292455	0.0241953	0.490348	0.50035
ZFP972	0.19213	0.178791	0.429051	0.484647	0	FALSE	0.0511314	0.0433307	0.482719	0.497983	0.130021	0.110931	0.455835	0.50035
HBA-A2	0.222515	0.178758	0.429064	0.484647	0	FALSE	0.110304	0.0827043	0.467043	0.497983	0.0240637	0.0179784	0.492828	0.50035
GM28182	0.183161	0.178716	0.42908	0.484647	0	FALSE	0.0299483	0.0337568	0.486536	0.497983	0.0399232	0.0444458	0.482275	0.50035
GM8050	0.160654	0.17862	0.429118	0.484647	0	FALSE	0.0656318	0.0678469	0.472954	0.497983	0.0200604	0.020752	0.491722	0.50035
ESP6	0.292753	0.178539	0.42915	0.484647	0	FALSE	0.187333	0.105212	0.458104	0.497983	0.0207821	0.0117417	0.495316	0.50035
1700109G15RIK	0.180316	0.178528	0.429154	0.484647	0	FALSE	0.0448314	0.0408829	0.483695	0.497983	0.0143771	0.0125311	0.495001	0.50035
GM36972	0.169238	0.178467	0.429178	0.484647	0	FALSE	0.0395108	0.0400161	0.48404	0.497983	0.0461419	0.045423	0.481885	0.50035
GM568	0.169238	0.178467	0.429178	0.484647	0	FALSE	0.0395108	0.0400161	0.48404	0.497983	0.0461419	0.045423	0.481885	0.50035
CTS6	0.244164	0.178355	0.429222	0.484647	0	FALSE	0.156452	0.107111	0.45735	0.497983	0.0143709	0.00990993	0.496047	0.50035
GM37256	0.240047	0.178344	0.429226	0.484647	0	FALSE	0.0613666	0.0429677	0.482864	0.497983	0.10428	0.0735778	0.470673	0.50035
FIP1L1	0.210271	0.1783	0.429244	0.484647	2.71858	FALSE	0.0942102	0.0765409	0.469494	0.497983	0.0207665	0.0168531	0.493277	0.50035
GM12606	0.167169	0.178298	0.429245	0.484647	0	FALSE	0.0136348	0.0127569	0.494911	0.497983	0.0947585	0.0882597	0.464835	0.50035
F930017D23RIK	0.29183	0.178275	0.429254	0.484647	0	FALSE	0.0848156	0.0481233	0.480809	0.497983	0.0818401	0.0458016	0.481734	0.50035
DNAH7C	0.189925	0.178197	0.429284	0.484647	0	FALSE	0.057854	0.0499195	0.480093	0.497983	0.110097	0.0942533	0.462454	0.50035
USF1	0.266622	0.178159	0.429299	0.484647	1.95446	FALSE	0.164873	0.103916	0.458618	0.497983	0.0758122	0.0477825	0.480945	0.50035
9330102E08RIK	0.191242	0.178087	0.429327	0.484647	0	FALSE	0.0618166	0.0536125	0.478622	0.497983	0.0808535	0.0700836	0.472064	0.50035
GM26838	0.194391	0.178085	0.429328	0.484647	0.280716	FALSE	0.101871	0.0878319	0.465005	0.497983	0.0469965	0.0404783	0.483856	0.50035
FAM175B	0.282606	0.178052	0.429341	0.484647	2.04398	FALSE	0.136011	0.0803184	0.467992	0.497983	0.0794542	0.0468416	0.48132	0.50035
GM6313	0.289623	0.17805	0.429342	0.484647	0	FALSE	0.212172	0.120316	0.452116	0.497983	0.0435906	0.0252045	0.489946	0.50035
MRS2	0.207456	0.177987	0.429367	0.484647	1.19552	FALSE	0.0283803	0.0230228	0.490816	0.497983	0.0883229	0.07168	0.471428	0.50035
GM43703	0.231886	0.177977	0.429371	0.484647	0	FALSE	0.0500527	0.0363863	0.485487	0.497983	0.0601838	0.0441296	0.482401	0.50035
GM15104	0.22132	0.177953	0.42938	0.484647	0	FALSE	0.0913912	0.0645427	0.474269	0.497983	0.0931044	0.0652595	0.473984	0.50035
GM12648	0.248318	0.177915	0.429395	0.484647	0	FALSE	0.100679	0.0658132	0.473763	0.497983	0.0231164	0.0152	0.493936	0.50035
STRA6L	0.212127	0.177904	0.429399	0.484647	0	FALSE	0.0839959	0.0662706	0.473581	0.497983	0.0461976	0.0364638	0.485456	0.50035
GM12840	0.246741	0.177904	0.429399	0.484647	0	FALSE	0.0809232	0.0555993	0.47783	0.497983	0.0601805	0.0411518	0.483587	0.50035
TBCE	0.263322	0.177849	0.429421	0.484647	1.65808	FALSE	0.112875	0.0713907	0.471543	0.497983	0.0680818	0.0429475	0.482872	0.50035
D6ERTD474E	0.242285	0.177844	0.429423	0.484647	0	FALSE	0.0775211	0.0532829	0.478753	0.497983	0.12483	0.0827123	0.46704	0.50035
AC132444.6	0.25234	0.177777	0.429449	0.484647	0	FALSE	0.13486	0.0889581	0.464558	0.497983	0.0371214	0.0245467	0.490208	0.50035
A930002H24RIK	0.244339	0.177752	0.429459	0.484647	0	FALSE	0.105337	0.0766557	0.469449	0.497983	0.0546695	0.0393832	0.484292	0.50035
EU599041	0.273276	0.177619	0.429511	0.484647	0	FALSE	0.108564	0.07156	0.471476	0.497983	0.0130287	0.0086964	0.496531	0.50035
2410018L13RIK	0.0582424	0.177544	0.429541	0.484647	1.20071	FALSE	0.00786777	0.0224105	0.49106	0.497983	0.00572466	0.0163159	0.493491	0.50035
REG1	0.247297	0.177498	0.429559	0.484647	0	FALSE	0.108742	0.0755782	0.469877	0.497983	0.0333785	0.0231826	0.490752	0.50035
STAR	0.11461	0.177471	0.429569	0.484647	0.856427	FALSE	0.0442276	0.0647592	0.474183	0.497983	0.0190483	0.0278736	0.488881	0.50035
GM20939	0.210262	0.177463	0.429572	0.484647	0.787985	FALSE	0.0979889	0.0781294	0.468863	0.497983	0.046297	0.0369416	0.485266	0.50035
GRID2IP	0.234225	0.177383	0.429604	0.484647	0	FALSE	0.0549383	0.0387725	0.484536	0.497983	0.0195453	0.0140626	0.49439	0.50035
OLFR975	0.245003	0.17723	0.429664	0.484647	0	FALSE	0.170564	0.124295	0.450541	0.497983	0.0364042	0.0265408	0.489413	0.50035
UBFD1	0.257593	0.177199	0.429676	0.484647	2.46799	FALSE	0.0374925	0.0242878	0.490312	0.497983	0.062913	0.0407349	0.483754	0.50035
CYB561D2	0.113747	0.177183	0.429682	0.484647	1.64863	FALSE	0.0431006	0.0632839	0.47477	0.497983	0.0168928	0.0247712	0.490119	0.50035
MROH7	0.195098	0.177144	0.429698	0.484647	0	FALSE	0.0865561	0.0751543	0.470046	0.497983	0.0246124	0.0214134	0.491458	0.50035
GM13393	0.177312	0.177142	0.429698	0.484647	0	FALSE	0.063653	0.0582517	0.476774	0.497983	0.0505436	0.0464014	0.481495	0.50035
OLFR714	0.219627	0.177127	0.429704	0.484647	0	FALSE	0.0194517	0.0144412	0.494239	0.497983	0.120633	0.0876988	0.465058	0.50035
GCA	0.205951	0.177114	0.429709	0.484647	0.645216	FALSE	0.0551924	0.0443523	0.482312	0.497983	0.0482281	0.0387081	0.484562	0.50035
TPBGL	0.276547	0.17707	0.429727	0.484647	0	FALSE	0.0978947	0.0618999	0.475321	0.497983	0.0671587	0.0431548	0.482789	0.50035
A630023A22RIK	0.122648	0.177058	0.429731	0.484647	0	FALSE	0.0649846	0.0767748	0.469401	0.497983	0.0159208	0.0201549	0.49196	0.50035
CCDC178	0.274685	0.177053	0.429733	0.484647	0	FALSE	0.171899	0.101331	0.459644	0.497983	0.0559498	0.0330202	0.486829	0.50035
XLR5B	0.182558	0.176952	0.429773	0.484647	0	FALSE	0.090333	0.0804914	0.467923	0.497983	0.0128255	0.0110574	0.495589	0.50035
CPNE9	0.191995	0.176789	0.429837	0.484647	0	FALSE	0.0375837	0.0323605	0.487092	0.497983	0.02669	0.0229728	0.490836	0.50035
HBQ1A	0.231954	0.176721	0.429864	0.484647	0	FALSE	0.0802333	0.0558294	0.477739	0.497983	0.0656633	0.0459495	0.481675	0.50035
RPL21-PS4	0.224091	0.176644	0.429894	0.484647	0	FALSE	0.132399	0.0978149	0.46104	0.497983	0.0242508	0.0180181	0.492812	0.50035
SCGB1C1	0.238319	0.176638	0.429897	0.484647	0	FALSE	0.0711674	0.0470378	0.481242	0.497983	0.0717435	0.0479648	0.480872	0.50035
LRRC63	0.168913	0.176597	0.429912	0.484647	0	FALSE	0.0297019	0.0291264	0.488382	0.497983	0.0515492	0.0505198	0.479854	0.50035
GIP	0.232133	0.176561	0.429926	0.484647	0	FALSE	0.0456039	0.0330954	0.486799	0.497983	0.108598	0.0791268	0.468466	0.50035
GLYCAM1	0.154443	0.176517	0.429944	0.484647	0	FALSE	0.0617957	0.0742857	0.470392	0.497983	0.0178165	0.021391	0.491467	0.50035
TNFSF13	0.192205	0.176433	0.429977	0.484647	0	FALSE	0.100457	0.0833698	0.466779	0.497983	0.00825613	0.00699876	0.497208	0.50035
MEIOC	0.23043	0.176385	0.429996	0.484647	0	FALSE	0.0750823	0.0522867	0.47915	0.497983	0.0733407	0.0515511	0.479443	0.50035
PRKAG3	0.190906	0.17638	0.429998	0.484647	0	FALSE	0.066638	0.0578688	0.476927	0.497983	0.0111262	0.00972387	0.496121	0.50035
OAS1C	0.212168	0.176307	0.430026	0.484647	0.264502	FALSE	0.0585944	0.0459103	0.481691	0.497983	0.0909242	0.0714479	0.471521	0.50035
GM6994	0.261727	0.176273	0.43004	0.484647	0	FALSE	0.132091	0.0809901	0.467725	0.497983	0.123341	0.076049	0.46969	0.50035
GM45253	0.206471	0.176227	0.430058	0.484647	0	FALSE	0.152478	0.118179	0.452963	0.497983	0.0424162	0.0330225	0.486828	0.50035
AWAT2	0.191106	0.176063	0.430122	0.484647	0.641658	FALSE	0.0213373	0.0185581	0.492597	0.497983	0.0634795	0.0551381	0.478014	0.50035
RP23-63L7.3	0.212483	0.176012	0.430142	0.484647	0	FALSE	0.0983749	0.0761326	0.469657	0.497983	0.0724525	0.0558642	0.477725	0.50035
GM16302	0.178175	0.175937	0.430172	0.484647	0	FALSE	0.0615764	0.0570998	0.477233	0.497983	0.0485017	0.0449498	0.482074	0.50035
POLN	0.244319	0.175828	0.430214	0.484647	0.565933	FALSE	0.136588	0.0911555	0.463685	0.497983	0.00742411	0.00496457	0.498019	0.50035
ARRDC2	0.216869	0.175818	0.430219	0.484647	0.804301	FALSE	0.023477	0.0178396	0.492883	0.497983	0.0455373	0.0345233	0.48623	0.50035
NKG7	0.170384	0.175635	0.43029	0.484647	0	FALSE	0.0806875	0.0812794	0.46761	0.497983	0.0152668	0.0147245	0.494126	0.50035
GM43848	0.186983	0.175561	0.430319	0.484647	0.822375	FALSE	0.0294936	0.025998	0.489629	0.497983	0.0890639	0.0782642	0.468809	0.50035
SYCP2	0.13825	0.175534	0.43033	0.484647	0	FALSE	0.0925319	0.111864	0.455466	0.497983	0.0144005	0.0173885	0.493063	0.50035
GM10220	0.262905	0.17549	0.430347	0.484647	0	FALSE	0.068335	0.0427648	0.482944	0.497983	0.0622922	0.0388699	0.484497	0.50035
RHOX1	0.262905	0.17549	0.430347	0.484647	0	FALSE	0.068335	0.0427648	0.482944	0.497983	0.0622922	0.0388699	0.484497	0.50035
GM4767	0.239346	0.175478	0.430352	0.484647	0	FALSE	0.154533	0.104311	0.458461	0.497983	0.0264608	0.0181114	0.492775	0.50035
MLIP	0.214942	0.175473	0.430354	0.484647	0	FALSE	0.0572793	0.0473133	0.481132	0.497983	0.0758211	0.0633086	0.47476	0.50035
RP23-478L20.2	0.217976	0.175336	0.430408	0.484647	0	FALSE	0.105297	0.0811861	0.467647	0.497983	0.0394822	0.0305288	0.487823	0.50035
SPAST	0.136668	0.175253	0.430441	0.484647	2.27592	FALSE	0.0225969	0.0275895	0.488995	0.497983	0.0405359	0.0494075	0.480297	0.50035
LUC7L3	0.120782	0.175222	0.430453	0.484647	2.32491	FALSE	0.0369462	0.0511214	0.479614	0.497983	0.0479115	0.066266	0.473583	0.50035
MAB21L3	0.257888	0.175216	0.430455	0.484647	0	FALSE	0.0866312	0.0543304	0.478336	0.497983	0.0555916	0.0348298	0.486108	0.50035
GM14210	0.22425	0.175201	0.430461	0.484647	0	FALSE	0.100376	0.0787731	0.468607	0.497983	0.0134091	0.0105449	0.495793	0.50035
GM43689	0.162973	0.175146	0.430482	0.484647	0.749794	FALSE	0.0536325	0.0542366	0.478373	0.497983	0.0500674	0.050702	0.479781	0.50035
GM44214	0.214066	0.175143	0.430484	0.484647	0	FALSE	0.0956636	0.0738815	0.470552	0.497983	0.025779	0.0200845	0.491988	0.50035
CCDC144B	0.261462	0.174985	0.430546	0.484647	0	FALSE	0.0177778	0.0115923	0.495375	0.497983	0.128448	0.0847104	0.466246	0.50035
STAB2	0.258632	0.174945	0.430561	0.484647	0	FALSE	0.0989928	0.0593341	0.476343	0.497983	0.0375663	0.0227289	0.490933	0.50035
ARNTL2	0.217549	0.174788	0.430623	0.484647	0.524888	FALSE	0.0455103	0.0341145	0.486393	0.497983	0.0289781	0.0217177	0.491337	0.50035
RP24-496O17.7	0.212111	0.17477	0.43063	0.484647	0.416468	FALSE	0.0708697	0.0549152	0.478103	0.497983	0.0300897	0.0233113	0.490701	0.50035
GM26760	0.241698	0.174714	0.430652	0.484647	0	FALSE	0.081873	0.0558592	0.477727	0.497983	0.0249887	0.0173083	0.493095	0.50035
AANAT	0.219806	0.174677	0.430667	0.484647	0	FALSE	0.036239	0.0285054	0.48863	0.497983	0.00210095	0.0016432	0.499344	0.50035
VMN2R1	0.220642	0.174655	0.430675	0.484647	0	FALSE	0.0745958	0.0548257	0.478139	0.497983	0.075705	0.0556689	0.477803	0.50035
HORMAD1	0.331616	0.174639	0.430681	0.484647	0	FALSE	0.10577	0.0532249	0.478776	0.497983	0.19382	0.0987444	0.460671	0.50035
RP23-114A6.7	0.186935	0.174575	0.430707	0.484647	0	FALSE	0.113201	0.0978253	0.461036	0.497983	0.0199694	0.0173982	0.493059	0.50035
LRRC8E	0.227116	0.174566	0.43071	0.484647	0	FALSE	0.133866	0.0969533	0.461382	0.497983	0.0392663	0.0282872	0.488717	0.50035
OLFR1535	0.192818	0.174504	0.430735	0.484647	0	FALSE	0.0393717	0.0327947	0.486919	0.497983	0.04258	0.0345873	0.486204	0.50035
KCNA3	0.251216	0.174432	0.430763	0.484647	0	FALSE	0.0611563	0.0409409	0.483672	0.497983	0.0377306	0.0250803	0.489995	0.50035
XRCC5	0.204046	0.174362	0.43079	0.484647	2.25289	FALSE	0.0881116	0.0719942	0.471303	0.497983	0.0483439	0.0393794	0.484294	0.50035
RP24-366E11.4	0.198187	0.174323	0.430806	0.484647	0	FALSE	0.0837842	0.0730295	0.470891	0.497983	0.0280201	0.0239057	0.490464	0.50035
OLFR131	0.236007	0.174265	0.430829	0.484647	0	FALSE	0.0637928	0.0442517	0.482352	0.497983	0.0709156	0.0491381	0.480405	0.50035
5730507C01RIK	0.0903283	0.174262	0.43083	0.484647	1.13607	FALSE	0.0121408	0.0217693	0.491316	0.497983	0.0229311	0.0412776	0.483537	0.50035
CCDC87	0.260952	0.174203	0.430853	0.484647	0	FALSE	0.13966	0.0916683	0.463481	0.497983	0.0256403	0.0168341	0.493284	0.50035
GM43913	0.205101	0.174134	0.43088	0.484647	0	FALSE	0.0748324	0.0585751	0.476645	0.497983	0.0520362	0.0405129	0.483842	0.50035
GM14326	0.196512	0.174074	0.430904	0.484647	0.725096	FALSE	0.0707061	0.0608483	0.47574	0.497983	0.0115741	0.00992768	0.496039	0.50035
OLFR1459	0.23613	0.173988	0.430937	0.484647	0	FALSE	0.0440949	0.0300346	0.48802	0.497983	0.0664684	0.0452127	0.481969	0.50035
GM5814	0.250537	0.173978	0.430941	0.484647	0.305543	FALSE	0.118825	0.0771906	0.469236	0.497983	0.0721088	0.0471322	0.481204	0.50035
TGFBRAP1	0.143337	0.173956	0.43095	0.484647	1.36285	FALSE	0.0238495	0.0276443	0.488973	0.497983	0.0737599	0.085248	0.466032	0.50035
PPP4C	0.0939347	0.173908	0.430969	0.484647	2.66424	FALSE	0.0189263	0.0331116	0.486793	0.497983	0.0206244	0.0360535	0.48562	0.50035
SRD5A2	0.278382	0.173862	0.430987	0.484647	0	FALSE	0.088995	0.0545642	0.478243	0.497983	0.0256934	0.0157561	0.493714	0.50035
AP4S1	0.27258	0.173764	0.431026	0.484647	1.97743	FALSE	0.105551	0.0632774	0.474773	0.497983	0.078745	0.0472037	0.481175	0.50035
ZFP831	0.12851	0.173669	0.431063	0.484647	0	FALSE	0.0531382	0.0639709	0.474497	0.497983	0.00907356	0.0107168	0.495725	0.50035
H2AL1M	0.183092	0.173663	0.431065	0.484647	0	FALSE	0.0563391	0.0483522	0.480718	0.497983	0.056363	0.0504991	0.479862	0.50035
MOB4	0.138077	0.173648	0.431071	0.484647	2.57172	FALSE	0.0533758	0.0635483	0.474665	0.497983	0.0234466	0.0279214	0.488862	0.50035
RP23-94M23.4	0.253518	0.173614	0.431084	0.484647	0	FALSE	0.123172	0.0838408	0.466592	0.497983	0.00233754	0.00174281	0.499305	0.50035
GM12865	0.19626	0.173562	0.431105	0.484647	0	FALSE	0.1311	0.105898	0.457832	0.497983	0.0118389	0.00946818	0.496223	0.50035
VSIG10	0.194996	0.173385	0.431174	0.484647	0.477317	FALSE	0.0661925	0.0543781	0.478317	0.497983	0.0374135	0.0307649	0.487729	0.50035
PAFAH2	0.193325	0.173322	0.431199	0.484647	0.767562	FALSE	0.0729841	0.061209	0.475596	0.497983	0.0293983	0.0246655	0.490161	0.50035
CPA1	0.265142	0.173312	0.431203	0.484647	0	FALSE	0.067379	0.0411507	0.483588	0.497983	0.00421502	0.00257507	0.498973	0.50035
GM13838	0.219779	0.17331	0.431204	0.484647	0	FALSE	0.103253	0.0742033	0.470424	0.497983	0.0246405	0.0176369	0.492964	0.50035
OLFR873	0.128243	0.173259	0.431224	0.484647	0	FALSE	0.0145335	0.0192138	0.492335	0.497983	0.0355534	0.0462353	0.481561	0.50035
GDF5	0.162028	0.173256	0.431225	0.484647	0	FALSE	0.048389	0.0494228	0.480291	0.497983	0.0290902	0.0301251	0.487984	0.50035
GM26766	0.25906	0.173234	0.431234	0.484647	0	FALSE	0.073437	0.0463699	0.481508	0.497983	0.0769627	0.0486983	0.48058	0.50035
GM16712	0.217919	0.173211	0.431243	0.484647	0.602934	FALSE	0.0897185	0.0676524	0.473031	0.497983	0.0156916	0.0117801	0.495301	0.50035
EQTN	0.170194	0.173161	0.431262	0.484647	0	FALSE	0.047907	0.0454274	0.481883	0.497983	0.0406778	0.0377859	0.484929	0.50035
ZC3H14	0.203696	0.17316	0.431263	0.484647	2.49577	FALSE	0.0714337	0.0580269	0.476864	0.497983	0.0264741	0.0215086	0.49142	0.50035
HNRNPM	0.230288	0.173155	0.431265	0.484647	2.07565	FALSE	0.0982865	0.0722904	0.471185	0.497983	0.102267	0.0749271	0.470136	0.50035
F2RL3	0.186843	0.172919	0.431358	0.484647	0	FALSE	0.0855813	0.0764706	0.469522	0.497983	0.0198756	0.0174206	0.493051	0.50035
RPN1	0.132368	0.17282	0.431396	0.484647	2.60619	FALSE	0.0407954	0.0510129	0.479658	0.497983	0.0242617	0.030275	0.487924	0.50035
PARP12	0.219015	0.172779	0.431413	0.484647	0	FALSE	0.0335845	0.0247362	0.490133	0.497983	0.017609	0.012888	0.494859	0.50035
KCNQ1	0.201971	0.172753	0.431423	0.484647	0	FALSE	0.0488816	0.0373551	0.485101	0.497983	0.0272666	0.0205324	0.491809	0.50035
FA2H	0.273339	0.172748	0.431425	0.484647	0	FALSE	0.152673	0.0904042	0.463983	0.497983	0.0359975	0.0213983	0.491464	0.50035
ACKR4	0.266649	0.172728	0.431433	0.484647	0	FALSE	0.0586056	0.0367678	0.485335	0.497983	0.0131931	0.00828961	0.496693	0.50035
GM27017	0.197954	0.172612	0.431478	0.484647	0.748057	FALSE	0.0233879	0.0191491	0.492361	0.497983	0.041324	0.0338067	0.486516	0.50035
NCKIPSD	0.147365	0.172587	0.431488	0.484647	1.12504	FALSE	0.049862	0.0556953	0.477792	0.497983	0.0229123	0.0256147	0.489782	0.50035
UBXN11	0.217023	0.172534	0.431509	0.484647	0.762883	FALSE	0.0882153	0.0656834	0.473815	0.497983	0.0429386	0.0318814	0.487283	0.50035
CDKN2B	0.2151	0.172532	0.43151	0.484647	0	FALSE	0.076067	0.0604627	0.475894	0.497983	0.0252539	0.0199465	0.492043	0.50035
OLFR859	0.333288	0.172494	0.431525	0.484647	0	FALSE	0.217519	0.110356	0.456064	0.497983	0.0231823	0.0118418	0.495276	0.50035
AP4B1	0.212051	0.172489	0.431527	0.484647	0.936287	FALSE	0.0510263	0.0390619	0.484421	0.497983	0.0998455	0.076507	0.469508	0.50035
TEX21	0.241745	0.172418	0.431554	0.484647	0	FALSE	0.169081	0.107863	0.457052	0.497983	0.0270185	0.0172121	0.493134	0.50035
CFAP221	0.201687	0.1723	0.431601	0.484647	0	FALSE	0.0631322	0.0484334	0.480685	0.497983	0.0202424	0.015793	0.4937	0.50035
GBP8	0.202384	0.172288	0.431605	0.484647	0	FALSE	0.051007	0.0406659	0.483781	0.497983	0.0450149	0.0358151	0.485715	0.50035
4932435O22RIK	0.203203	0.172209	0.431637	0.484647	0	FALSE	0.0581702	0.0468111	0.481332	0.497983	0.0410743	0.0330944	0.4868	0.50035
GM45356	0.258312	0.172188	0.431645	0.484647	0	FALSE	0.11567	0.0739303	0.470533	0.497983	0.0360464	0.0230724	0.490796	0.50035
4921530L21RIK	0.408131	0.172153	0.431659	0.484647	0	FALSE	0.0670844	0.0289261	0.488462	0.497983	0.201317	0.0872208	0.465248	0.50035
GM43134	0.408131	0.172153	0.431659	0.484647	0	FALSE	0.0670844	0.0289261	0.488462	0.497983	0.201317	0.0872208	0.465248	0.50035
GM29367	0.124759	0.172038	0.431704	0.484647	0	FALSE	0.0328473	0.0461588	0.481592	0.497983	0.0495639	0.0701044	0.472055	0.50035
ERMARD	0.235274	0.171893	0.431761	0.484647	1.43347	FALSE	0.0762893	0.0532482	0.478767	0.497983	0.0951268	0.0665655	0.473464	0.50035
SAMD11	0.179949	0.171873	0.431769	0.484647	0.518268	FALSE	0.046655	0.0418595	0.483305	0.497983	0.0522699	0.0468214	0.481328	0.50035
HBB-BH1	0.133635	0.171738	0.431822	0.484647	0.839077	FALSE	0.0265725	0.0321161	0.48719	0.497983	0.0208769	0.0252122	0.489943	0.50035
AURKC	0.20277	0.171732	0.431824	0.484647	0	FALSE	0.120922	0.0923372	0.463215	0.497983	0.0491996	0.0377685	0.484936	0.50035
ABI3	0.242017	0.171693	0.43184	0.484647	0	FALSE	0.078155	0.0513812	0.479511	0.497983	0.0577852	0.0379662	0.484857	0.50035
SAXO1	0.459202	0.171681	0.431844	0.484647	0	FALSE	0.0701321	0.0282526	0.48873	0.497983	0.124363	0.0503632	0.479916	0.50035
5330416C01RIK	0.226109	0.171636	0.431862	0.484647	0	FALSE	0.163243	0.110753	0.455906	0.497983	0.0418825	0.028226	0.488741	0.50035
ISL2	0.240252	0.171582	0.431883	0.484647	0	FALSE	0.105305	0.0722236	0.471212	0.497983	0.0621538	0.0424897	0.483054	0.50035
GM14399	0.180784	0.171552	0.431895	0.484647	0.547983	FALSE	0.0559349	0.0496668	0.480194	0.497983	0.0439641	0.039154	0.484384	0.50035
AOC3	0.228372	0.171489	0.43192	0.484647	0	FALSE	0.0896703	0.0635752	0.474654	0.497983	0.0499644	0.0355311	0.485828	0.50035
H2-DMB2	0.216499	0.171467	0.431928	0.484647	0	FALSE	0.0689895	0.0508743	0.479713	0.497983	0.0516702	0.0384431	0.484667	0.50035
CAPN10	0.173187	0.171454	0.431933	0.484647	1.70729	FALSE	0.0425674	0.0395756	0.484216	0.497983	0.0533584	0.0496012	0.48022	0.50035
KCNK13	0.168046	0.171354	0.431973	0.484647	0	FALSE	0.0401085	0.0381731	0.484775	0.497983	0.0283563	0.0274493	0.489051	0.50035
LRRC17	0.09715	0.171345	0.431976	0.484647	0	FALSE	0.0261861	0.0492577	0.480357	0.497983	0.0114088	0.0211563	0.49156	0.50035
PPY	0.239041	0.171317	0.431987	0.484647	0	FALSE	0.124011	0.0853586	0.465988	0.497983	0.107503	0.0736801	0.470632	0.50035
TERB1	0.18107	0.171246	0.432015	0.484647	0	FALSE	0.0304119	0.0260619	0.489604	0.497983	0.0570494	0.0489835	0.480466	0.50035
TOX4	0.240787	0.171218	0.432026	0.484647	1.99197	FALSE	0.0763359	0.0508484	0.479723	0.497983	0.0567089	0.0377967	0.484925	0.50035
PLA2G2D	0.205041	0.171184	0.43204	0.484647	0	FALSE	0.0896602	0.0689692	0.472507	0.497983	0.0278307	0.0212486	0.491524	0.50035
GM13912	0.234688	0.171176	0.432043	0.484647	0	FALSE	0.0242608	0.0156794	0.493745	0.497983	0.122796	0.0827827	0.467012	0.50035
COL14A1	0.247009	0.171136	0.432058	0.484647	0	FALSE	0.0540155	0.0355672	0.485814	0.497983	0.140489	0.0950336	0.462144	0.50035
2310043M15RIK	0.250864	0.171132	0.43206	0.484647	0	FALSE	0.122248	0.0764607	0.469526	0.497983	0.0188875	0.0118407	0.495276	0.50035
APON	0.199074	0.171131	0.43206	0.484647	0	FALSE	0.0219472	0.0177337	0.492926	0.497983	0.107875	0.0869772	0.465345	0.50035
CXCR2	0.182501	0.171118	0.432065	0.484647	0.49238	FALSE	0.0336804	0.0298625	0.488088	0.497983	0.0460034	0.0407525	0.483747	0.50035
DOC2B	0.209244	0.171108	0.432069	0.484647	0	FALSE	0.087357	0.0675406	0.473076	0.497983	0.0217142	0.0167806	0.493306	0.50035
F2	0.286015	0.171017	0.432105	0.484647	0	FALSE	0.110884	0.0623471	0.475143	0.497983	0.138682	0.0778575	0.468971	0.50035
SLC47A2	0.263032	0.170981	0.432119	0.484647	0	FALSE	0.102677	0.0662704	0.473581	0.497983	0.0166214	0.0106148	0.495765	0.50035
GM20515	0.17652	0.170868	0.432164	0.484647	0	FALSE	0.029365	0.0262559	0.489527	0.497983	0.0805631	0.0718372	0.471366	0.50035
CCDC63	0.166853	0.170829	0.432179	0.484647	0.493535	FALSE	0.044126	0.0417933	0.483332	0.497983	0.072746	0.0690251	0.472485	0.50035
KRT17	0.184539	0.170811	0.432186	0.484647	0	FALSE	0.133407	0.111857	0.455468	0.497983	0.0589132	0.0495656	0.480234	0.50035
GM14412	0.17967	0.170785	0.432196	0.484647	0	FALSE	0.0210148	0.0184723	0.492631	0.497983	0.0939697	0.0833161	0.4668	0.50035
KLK13	0.197526	0.170737	0.432215	0.484647	0	FALSE	0.0659267	0.0524402	0.479089	0.497983	0.051014	0.0404407	0.483871	0.50035
PTGDR2	0.19828	0.170685	0.432236	0.484647	0	FALSE	0.0460083	0.0373393	0.485107	0.497983	0.0720809	0.0583047	0.476753	0.50035
ACIN1	0.381669	0.170638	0.432254	0.484647	3.22341	FALSE	0.178973	0.0745405	0.47029	0.497983	0.1637	0.068091	0.472857	0.50035
GM28043	0.195439	0.1706	0.432269	0.484647	0.37308	FALSE	0.072598	0.0597523	0.476176	0.497983	0.0487254	0.0395564	0.484223	0.50035
ZFP981	0.194879	0.170556	0.432286	0.484647	0	FALSE	0.0490921	0.0395503	0.484226	0.497983	0.060875	0.0492956	0.480342	0.50035
FAM166A	0.226839	0.170491	0.432312	0.484647	0	FALSE	0.0760393	0.0547155	0.478183	0.497983	0.0669166	0.0476303	0.481005	0.50035
GM1043	0.2826	0.170455	0.432326	0.484647	0	FALSE	0.0750865	0.0441231	0.482403	0.497983	0.00814017	0.00464494	0.498147	0.50035
GM45648	0.213263	0.170272	0.432398	0.484647	0	FALSE	0.108624	0.0787215	0.468627	0.497983	0.0267041	0.0194249	0.492251	0.50035
GM9945	0.194669	0.170239	0.432411	0.484647	0	FALSE	0.0639627	0.0530793	0.478834	0.497983	0.0177542	0.0148434	0.494079	0.50035
METTL21E	0.231505	0.170228	0.432415	0.484647	0	FALSE	0.0316311	0.0256694	0.489761	0.497983	0.00533364	0.00441394	0.498239	0.50035
GM19684	0.229251	0.170114	0.43246	0.484647	0	FALSE	0.0702955	0.0553737	0.47792	0.497983	0.0132045	0.0107943	0.495694	0.50035
B3GNT8	0.244741	0.169916	0.432538	0.484647	0	FALSE	0.133291	0.0863073	0.465611	0.497983	0.0552482	0.0356552	0.485779	0.50035
RP23-402F24.5	0.264214	0.169883	0.432551	0.484647	0	FALSE	0.0959073	0.0581497	0.476815	0.497983	0.0359326	0.0221672	0.491157	0.50035
GM853	0.211571	0.169844	0.432566	0.484647	0	FALSE	0.105904	0.0750541	0.470086	0.497983	0.0392582	0.0279462	0.488853	0.50035
CCL5	0.268379	0.169767	0.432597	0.484647	0	FALSE	0.123885	0.0699212	0.472128	0.497983	0.029049	0.0154797	0.493825	0.50035
TSPAN1	0.198402	0.169753	0.432602	0.484647	0	FALSE	0.0110612	0.00925987	0.496306	0.497983	0.0709782	0.0599188	0.47611	0.50035
BRF2	0.106365	0.169748	0.432604	0.484647	1.55973	FALSE	0.0250782	0.0378968	0.484885	0.497983	0.0316764	0.0477145	0.480972	0.50035
2700062C07RIK	0.151242	0.169734	0.43261	0.484647	1.96907	FALSE	0.0203753	0.0214338	0.49145	0.497983	0.0627731	0.0660684	0.473662	0.50035
GM14308	0.217738	0.169686	0.432629	0.484647	0	FALSE	0.0741942	0.0540038	0.478466	0.497983	0.0469036	0.0340866	0.486404	0.50035
GM16181	0.239628	0.169681	0.43263	0.484647	0	FALSE	0.0791814	0.0522957	0.479147	0.497983	0.0860146	0.0569392	0.477297	0.50035
SCD3	0.19125	0.169672	0.432634	0.484647	0	FALSE	0.104095	0.0867026	0.465454	0.497983	0.030231	0.0250101	0.490023	0.50035
GM9946	0.23753	0.169661	0.432639	0.484647	0	FALSE	0.135918	0.0892647	0.464436	0.497983	0.0344538	0.0225046	0.491023	0.50035
3300002P13RIK	0.246739	0.169497	0.432703	0.484647	0	FALSE	0.120989	0.0807172	0.467833	0.497983	0.0400315	0.0264901	0.489433	0.50035
CACNG3	0.266903	0.169469	0.432714	0.484647	0	FALSE	0.0901572	0.0536661	0.478601	0.497983	0.0190209	0.0110643	0.495586	0.50035
GM14025	0.191775	0.169448	0.432722	0.484647	0	FALSE	0.0688036	0.05505	0.478049	0.497983	0.0126823	0.010222	0.495922	0.50035
TMEM202	0.215406	0.169388	0.432746	0.484647	0	FALSE	0.0552565	0.0401562	0.483984	0.497983	0.0302408	0.0221701	0.491156	0.50035
GM10073	0.122177	0.169316	0.432774	0.484647	2.40353	FALSE	0.0225992	0.0304193	0.487866	0.497983	0.0624198	0.0837683	0.46662	0.50035
PRR23A3	0.178808	0.169293	0.432783	0.484647	0	FALSE	0.0341727	0.0301405	0.487978	0.497983	0.0440537	0.0387128	0.48456	0.50035
TMEM221	0.300463	0.169266	0.432794	0.484647	0	FALSE	0.0559328	0.0307205	0.487746	0.497983	0.12912	0.0704859	0.471903	0.50035
FAM19A4	0.210966	0.169263	0.432795	0.484647	0	FALSE	0.0745794	0.0585817	0.476643	0.497983	0.0865162	0.0680906	0.472857	0.50035
MGP	0.254409	0.169249	0.4328	0.484647	0	FALSE	0.0602848	0.0404013	0.483887	0.497983	0.0527727	0.0353997	0.485881	0.50035
TM4SF4	0.196784	0.169215	0.432814	0.484647	0	FALSE	0.0286114	0.0231039	0.490784	0.497983	0.0375856	0.0306807	0.487762	0.50035
ZPBP	0.188588	0.169137	0.432844	0.484647	0.40692	FALSE	0.0773618	0.0655184	0.473881	0.497983	0.0252271	0.021213	0.491538	0.50035
GM45531	0.125013	0.169024	0.432889	0.484647	0	FALSE	0.0282199	0.0322852	0.487122	0.497983	0.0330368	0.0360377	0.485626	0.50035
GSTA3	0.222928	0.168972	0.432909	0.484647	0	FALSE	0.039203	0.0275136	0.489025	0.497983	0.022985	0.0161377	0.493562	0.50035
CABP5	0.206225	0.168897	0.432939	0.484647	0	FALSE	0.034366	0.0261399	0.489573	0.497983	0.0588639	0.0450223	0.482045	0.50035
OLFR1437	0.337247	0.168738	0.433001	0.484647	0	FALSE	0.184777	0.0818569	0.46738	0.497983	0.0229987	0.0102359	0.495917	0.50035
GM15999	0.203128	0.168716	0.43301	0.484647	0	FALSE	0.10277	0.0764964	0.469512	0.497983	0.0890037	0.0661131	0.473644	0.50035
GM15675	0.194906	0.168708	0.433013	0.484647	0	FALSE	0.0218593	0.0179129	0.492854	0.497983	0.0867733	0.0704051	0.471936	0.50035
TBC1D10C	0.207222	0.168574	0.433066	0.484647	0	FALSE	0.0432444	0.0328007	0.486917	0.497983	0.0779895	0.0592513	0.476376	0.50035
G730013B05RIK	0.285213	0.16857	0.433067	0.484647	0	FALSE	0.053227	0.0324931	0.487039	0.497983	0.021768	0.0128585	0.49487	0.50035
GM9970	0.221897	0.168565	0.43307	0.484647	0	FALSE	0.029318	0.0215231	0.491414	0.497983	0.0274338	0.0200477	0.492003	0.50035
TULP2	0.198222	0.16855	0.433075	0.484647	0.632831	FALSE	0.0983594	0.078253	0.468813	0.497983	0.0264474	0.0210423	0.491606	0.50035
GM15398	0.201009	0.168542	0.433078	0.484647	0	FALSE	0.139057	0.10811	0.456954	0.497983	0.0170662	0.0131832	0.494741	0.50035
ACOT6	0.188413	0.168483	0.433102	0.484647	0.774347	FALSE	0.0278176	0.0234878	0.490631	0.497983	0.0433083	0.0366326	0.485389	0.50035
MOCOS	0.257598	0.168375	0.433144	0.484647	0	FALSE	0.0498234	0.0299881	0.488038	0.497983	0.122706	0.0727803	0.47099	0.50035
GPR1	0.267236	0.168305	0.433172	0.484647	0	FALSE	0.16771	0.0991443	0.460512	0.497983	0.0260629	0.0154877	0.493822	0.50035
PLIN4	0.160788	0.168294	0.433176	0.484647	0	FALSE	0.0507912	0.0469993	0.481257	0.497983	0.05651	0.0526903	0.478989	0.50035
GM5580	0.181566	0.168291	0.433177	0.484647	0.311116	FALSE	0.0908423	0.0780376	0.468899	0.497983	0.0305989	0.0262447	0.489531	0.50035
FAM228B	0.133562	0.168217	0.433206	0.484647	0.881969	FALSE	0.0475478	0.0565453	0.477454	0.497983	0.0203703	0.0242044	0.490345	0.50035
2010110E17RIK	0.232937	0.168023	0.433283	0.484647	0	FALSE	0.103558	0.0701394	0.472041	0.497983	0.0274397	0.0184124	0.492655	0.50035
DAW1	0.225099	0.167889	0.433335	0.484647	0	FALSE	0.0998649	0.0672925	0.473174	0.497983	0.0427493	0.0288484	0.488493	0.50035
GM11214	0.2593	0.167847	0.433352	0.484647	0	FALSE	0.112432	0.0682415	0.472797	0.497983	0.0704005	0.0423111	0.483125	0.50035
COLGALT2	0.231176	0.1678	0.43337	0.484647	0	FALSE	0.0847916	0.0574798	0.477081	0.497983	0.0540208	0.0367094	0.485358	0.50035
VMN2R29	0.213378	0.167779	0.433379	0.484647	0.222178	FALSE	0.0441293	0.0326506	0.486977	0.497983	0.0943584	0.0698416	0.47216	0.50035
GM11630	0.182331	0.167742	0.433393	0.484647	0	FALSE	0.0196574	0.0179553	0.492837	0.497983	0.0275151	0.025121	0.489979	0.50035
ANKS4B	0.267829	0.167615	0.433443	0.484647	0	FALSE	0.123388	0.0673237	0.473162	0.497983	0.0148669	0.00772485	0.496918	0.50035
A730071L15RIK	0.154569	0.16759	0.433453	0.484647	0.862361	FALSE	0.0383984	0.0391693	0.484378	0.497983	0.0330528	0.0337028	0.486557	0.50035
CSF3R	0.235206	0.167517	0.433481	0.484647	0	FALSE	0.0828045	0.057799	0.476954	0.497983	0.0261935	0.018186	0.492745	0.50035
SGK2	0.232689	0.167431	0.433516	0.484647	0	FALSE	0.0589436	0.0404026	0.483886	0.497983	0.0897315	0.0615252	0.47547	0.50035
LRRC29	0.194721	0.167367	0.433541	0.484647	0.632242	FALSE	0.087852	0.0706972	0.471819	0.497983	0.0594102	0.0478158	0.480932	0.50035
SMPX	0.196702	0.16736	0.433543	0.484647	0	FALSE	0.0501472	0.0415892	0.483413	0.497983	0.0205715	0.0171367	0.493164	0.50035
THEMIS	0.263342	0.167224	0.433597	0.484647	0	FALSE	0.116541	0.0731319	0.470851	0.497983	0.0893953	0.0560386	0.477656	0.50035
BC016548	0.216023	0.167194	0.433609	0.484647	0	FALSE	0.0803178	0.0603587	0.475935	0.497983	0.0249724	0.0198173	0.492095	0.50035
DHX15	0.165358	0.167191	0.43361	0.484647	2.93545	FALSE	0.0230119	0.0220028	0.491223	0.497983	0.0752826	0.0719402	0.471325	0.50035
1110059G10RIK	0.129158	0.167126	0.433635	0.484647	1.80498	FALSE	0.0112489	0.0136155	0.494568	0.497983	0.050548	0.0612084	0.475597	0.50035
SERPINE3	0.155103	0.167115	0.43364	0.484647	0	FALSE	0.0305111	0.030682	0.487762	0.497983	0.0261704	0.026309	0.489505	0.50035
VMN2R87	0.251102	0.167114	0.43364	0.484647	0	FALSE	0.065581	0.0429834	0.482857	0.497983	0.0474466	0.0299791	0.488042	0.50035
MS4A15	0.237725	0.167062	0.433661	0.484647	0	FALSE	0.10598	0.0715548	0.471478	0.497983	0.0457606	0.0305087	0.487831	0.50035
OCEL1	0.172941	0.166969	0.433697	0.484647	1.20729	FALSE	0.0252672	0.0228284	0.490894	0.497983	0.0483601	0.0436936	0.482574	0.50035
LGALS2	0.255763	0.166933	0.433711	0.484647	0	FALSE	0.100086	0.0607257	0.475789	0.497983	0.0415425	0.0250727	0.489998	0.50035
VBP1	0.162602	0.166878	0.433733	0.484647	2.54861	FALSE	0.0420409	0.0407954	0.483729	0.497983	0.0099745	0.00968375	0.496137	0.50035
GM26874	0.225097	0.166856	0.433742	0.484647	0	FALSE	0.113563	0.0763403	0.469574	0.497983	0.0319904	0.0214676	0.491436	0.50035
DYRK4	0.182406	0.166777	0.433773	0.484647	0	FALSE	0.0843576	0.0720624	0.471276	0.497983	0.104065	0.0899047	0.464181	0.50035
6330420H09RIK	0.261883	0.166684	0.43381	0.484647	0	FALSE	0.146629	0.0879044	0.464976	0.497983	0.0485026	0.0291623	0.488368	0.50035
4930412M03RIK	0.184835	0.166482	0.433889	0.484647	0	FALSE	0.0235219	0.0196443	0.492164	0.497983	0.0338258	0.0282807	0.488719	0.50035
PLA2G4F	0.25832	0.166474	0.433892	0.484647	0	FALSE	0.0607643	0.0376821	0.484971	0.497983	0.0271443	0.0168564	0.493276	0.50035
1700001P01RIK	0.221389	0.166416	0.433915	0.484647	0.649314	FALSE	0.0517914	0.0366725	0.485373	0.497983	0.0812245	0.0575319	0.477061	0.50035
KCNMB2	0.197775	0.166366	0.433935	0.484647	0	FALSE	0.114625	0.0908119	0.463821	0.497983	0.0453388	0.0358314	0.485708	0.50035
OLFR1330	0.149774	0.166357	0.433938	0.484647	0	FALSE	0.0461778	0.0489162	0.480493	0.497983	2.91725e-05	3.01047e-05	0.499988	0.50035
OSGIN1	0.333919	0.166351	0.43394	0.484647	0	FALSE	0.159528	0.0826237	0.467075	0.497983	0.0132068	0.00672197	0.497318	0.50035
M6PR	0.220183	0.166281	0.433968	0.484647	2.22624	FALSE	0.0248561	0.0183253	0.49269	0.497983	0.114557	0.0842375	0.466434	0.50035
ELOVL3	0.186749	0.166278	0.433969	0.484647	0	FALSE	0.0935918	0.0798101	0.468194	0.497983	0.0379521	0.0324512	0.487056	0.50035
GM44622	0.20777	0.166275	0.43397	0.484647	0	FALSE	0.0821688	0.0593799	0.476325	0.497983	0.0297935	0.0213125	0.491498	0.50035
SPSB3	0.11241	0.166245	0.433982	0.484647	1.41502	FALSE	0.0114104	0.0159691	0.49363	0.497983	0.0318249	0.0444355	0.482279	0.50035
CTF2	0.19615	0.166237	0.433985	0.484647	0	FALSE	0.0348131	0.0271607	0.489166	0.497983	0.100722	0.0783634	0.468769	0.50035
HTRA4	0.255564	0.166168	0.434012	0.484647	0	FALSE	0.122868	0.078909	0.468553	0.497983	0.0109637	0.00699612	0.497209	0.50035
GM10685	0.257743	0.166098	0.43404	0.484647	0	FALSE	0.0945025	0.0572058	0.477191	0.497983	0.0358488	0.0219164	0.491257	0.50035
ATG5	0.254915	0.166066	0.434053	0.484647	2.27744	FALSE	0.0384101	0.0235153	0.49062	0.497983	0.114463	0.0702312	0.472005	0.50035
SH2D4B	0.208763	0.165962	0.434093	0.484647	0	FALSE	0.0869033	0.0660946	0.473651	0.497983	0.048778	0.0370644	0.485217	0.50035
GM8206	0.176669	0.16595	0.434098	0.484647	0	FALSE	0.105076	0.0920704	0.463321	0.497983	0.0232884	0.0203273	0.491891	0.50035
BC035947	0.205176	0.165806	0.434155	0.484647	0	FALSE	0.0684686	0.051721	0.479375	0.497983	0.0481383	0.0363837	0.485488	0.50035
EFCAB9	0.178917	0.165787	0.434162	0.484647	0	FALSE	0.0661609	0.0562087	0.477588	0.497983	0.0236365	0.0201734	0.491953	0.50035
RAB43	0.185909	0.165782	0.434164	0.484647	0.583012	FALSE	0.0716283	0.0604049	0.475917	0.497983	0.0699515	0.0586746	0.476606	0.50035
SLC5A2	0.213871	0.165731	0.434184	0.484647	0	FALSE	0.0620677	0.0436553	0.48259	0.497983	0.0823007	0.0577292	0.476982	0.50035
TSSK2	0.233726	0.165627	0.434225	0.484647	0	FALSE	0.109616	0.0696861	0.472222	0.497983	0.0167707	0.0108393	0.495676	0.50035
IFI35	0.201655	0.165531	0.434263	0.484647	0	FALSE	0.0678055	0.0497994	0.480141	0.497983	0.0173362	0.0124073	0.49505	0.50035
CDHR4	0.211108	0.165515	0.434269	0.484647	0	FALSE	0.0731298	0.0529981	0.478867	0.497983	0.0191504	0.0141339	0.494362	0.50035
1700003E16RIK	0.194005	0.165499	0.434276	0.484647	0	FALSE	0.0393797	0.031302	0.487514	0.497983	0.0655514	0.0522466	0.479166	0.50035
MS4A1	0.231106	0.165475	0.434285	0.484647	0	FALSE	0.138765	0.0942933	0.462438	0.497983	0.0427505	0.0289385	0.488457	0.50035
6030468B19RIK	0.31073	0.165438	0.4343	0.484647	0	FALSE	0.187491	0.0974929	0.461167	0.497983	0.0308367	0.0162308	0.493525	0.50035
WDR25	0.216449	0.165424	0.434305	0.484647	0.921353	FALSE	0.050232	0.0360052	0.485639	0.497983	0.0411206	0.0294479	0.488254	0.50035
PTPRCAP	0.249778	0.165364	0.434329	0.484647	0	FALSE	0.07674	0.0480313	0.480846	0.497983	0.0793826	0.0491137	0.480414	0.50035
ALYREF2	0.211779	0.165291	0.434357	0.484647	1.1752	FALSE	0.0934428	0.0681861	0.472819	0.497983	0.0220868	0.0161252	0.493567	0.50035
STX19	0.122351	0.165225	0.434383	0.484647	0	FALSE	0.017128	0.0215135	0.491418	0.497983	0.0210258	0.0264758	0.489439	0.50035
GM5426	0.210948	0.165171	0.434405	0.484647	0	FALSE	0.0686408	0.0521839	0.479191	0.497983	0.0408999	0.0317543	0.487334	0.50035
GM6356	0.22648	0.165113	0.434427	0.484647	0.705593	FALSE	0.122936	0.0840767	0.466498	0.497983	0.0150613	0.0102268	0.49592	0.50035
TMEM89	0.207413	0.165054	0.434451	0.484647	0	FALSE	0.0302372	0.0223904	0.491068	0.497983	0.130616	0.0952512	0.462058	0.50035
OMP	0.204076	0.164984	0.434478	0.484647	0	FALSE	0.0977157	0.0719044	0.471339	0.497983	0.0295829	0.0211413	0.491566	0.50035
ZBBX	0.193221	0.164934	0.434498	0.484647	0	FALSE	0.0259808	0.0192401	0.492325	0.497983	0.0662826	0.0489618	0.480475	0.50035
SELE	0.197768	0.164875	0.434521	0.484647	0	FALSE	0.0735097	0.0597362	0.476183	0.497983	0.0718182	0.0563592	0.477528	0.50035
GM17638	0.16438	0.164781	0.434558	0.484647	0.581845	FALSE	0.0783907	0.0734032	0.470743	0.497983	0.0146127	0.013705	0.494533	0.50035
FOPNL	0.135502	0.164778	0.434559	0.484647	1.77078	FALSE	0.0181346	0.0206681	0.491755	0.497983	0.065995	0.075278	0.469997	0.50035
GM10160	0.215646	0.164773	0.434561	0.484647	0	FALSE	0.0967798	0.0676819	0.473019	0.497983	0.0471673	0.0332576	0.486735	0.50035
TMLHE	0.200243	0.164768	0.434563	0.484647	0.792528	FALSE	0.0564595	0.043354	0.48271	0.497983	0.0471003	0.0361468	0.485583	0.50035
DOK7	0.0896412	0.164766	0.434564	0.484647	0	FALSE	0.0373464	0.0695354	0.472282	0.497983	0.00926752	0.017192	0.493142	0.50035
LYPD6B	0.192162	0.164729	0.434579	0.484647	0	FALSE	0.0622785	0.0519009	0.479304	0.497983	0.0207595	0.0171556	0.493156	0.50035
1700086P04RIK	0.213196	0.164706	0.434588	0.484647	0	FALSE	0.0530447	0.0375804	0.485011	0.497983	0.0596783	0.0427231	0.482961	0.50035
GM26702	0.243428	0.164625	0.43462	0.484647	0	FALSE	0.0529375	0.0330905	0.486801	0.497983	0.0780242	0.0482331	0.480765	0.50035
LYRM7	0.212933	0.164589	0.434634	0.484647	0.671433	FALSE	0.0484335	0.0355395	0.485825	0.497983	0.0621268	0.0456802	0.481783	0.50035
LOXL4	0.211154	0.164537	0.434654	0.484647	0	FALSE	0.0523328	0.0412277	0.483557	0.497983	0.0118646	0.00990116	0.49605	0.50035
A330094K24RIK	0.174367	0.164536	0.434655	0.484647	0	FALSE	0.0658223	0.057663	0.477009	0.497983	0.0500154	0.0440874	0.482417	0.50035
H2-T3	0.184803	0.164508	0.434665	0.484647	0	FALSE	0.0653487	0.0500418	0.480045	0.497983	0.0709143	0.0531269	0.478815	0.50035
GM29328	0.215554	0.16449	0.434673	0.484647	0	FALSE	0.0559203	0.0394615	0.484261	0.497983	0.0250283	0.0176888	0.492944	0.50035
GM44737	0.310846	0.164484	0.434675	0.484647	0	FALSE	0.0517205	0.0267428	0.489332	0.497983	0.0413475	0.0215217	0.491415	0.50035
ENDOU	0.332463	0.164447	0.434689	0.484647	0	FALSE	0.176048	0.0832769	0.466816	0.497983	0.0697047	0.0328624	0.486892	0.50035
GM4419	0.156782	0.164392	0.434711	0.484647	0.948145	FALSE	0.041094	0.0406782	0.483776	0.497983	0.0348437	0.0343608	0.486295	0.50035
1700030F04RIK	0.168567	0.164356	0.434725	0.484647	0	FALSE	0.0869809	0.0779167	0.468947	0.497983	0.0227621	0.0202981	0.491903	0.50035
LRRD1	0.143686	0.164329	0.434736	0.484647	0.53407	FALSE	0.0195601	0.0209404	0.491647	0.497983	0.01453	0.0155842	0.493783	0.50035
ZWINT	0.127309	0.164319	0.43474	0.484647	2.77932	FALSE	0.0307014	0.0378131	0.484918	0.497983	0.0436702	0.0537617	0.478563	0.50035
OCSTAMP	0.25008	0.164259	0.434764	0.484647	0	FALSE	0.111979	0.0689893	0.472499	0.497983	0.0767814	0.0473846	0.481103	0.50035
1700113H08RIK	0.212999	0.16422	0.434779	0.484647	0	FALSE	0.138836	0.100614	0.459929	0.497983	0.00991709	0.00722166	0.497119	0.50035
TMEM45A2	0.227218	0.164206	0.434784	0.484647	0	FALSE	0.0826034	0.0549245	0.478099	0.497983	0.022955	0.0153644	0.493871	0.50035
HTR1A	0.228038	0.164182	0.434794	0.484647	0	FALSE	0.0642104	0.0459917	0.481658	0.497983	0.0371939	0.0259593	0.489645	0.50035
IDO2	0.269516	0.164152	0.434806	0.484647	0	FALSE	0.0468047	0.0263125	0.489504	0.497983	0.124988	0.0700831	0.472064	0.50035
GM14124	0.157307	0.164133	0.434813	0.484647	0	FALSE	0.0448251	0.0432474	0.482752	0.497983	0.0376449	0.036193	0.485564	0.50035
FXYD4	0.180812	0.164088	0.434831	0.484647	0	FALSE	0.057121	0.0482237	0.480769	0.497983	0.0229433	0.0193414	0.492284	0.50035
NUPR1L	0.191581	0.164052	0.434845	0.484647	0.933763	FALSE	0.0649826	0.0518724	0.479315	0.497983	0.0418758	0.0333426	0.486701	0.50035
TRPV3	0.181918	0.164044	0.434848	0.484647	0	FALSE	0.0684199	0.0577897	0.476958	0.497983	0.0516606	0.0432117	0.482766	0.50035
NOX1	0.136839	0.163943	0.434888	0.484647	0.573497	FALSE	0.027577	0.0314106	0.487471	0.497983	0.0403456	0.0456635	0.481789	0.50035
TMEM213	0.240274	0.163933	0.434892	0.484647	0	FALSE	0.130574	0.0865313	0.465522	0.497983	0.0707084	0.0463623	0.481511	0.50035
FAM71F2	0.171976	0.163885	0.434911	0.484647	0	FALSE	0.0742497	0.0657119	0.473804	0.497983	0.0211361	0.0187487	0.492521	0.50035
GM10784	0.210768	0.163849	0.434925	0.484647	0	FALSE	0.0770816	0.0568711	0.477324	0.497983	0.0251071	0.01866	0.492556	0.50035
D130043K22RIK	0.174719	0.163712	0.434979	0.484647	0	FALSE	0.0592157	0.0523412	0.479128	0.497983	0.0515014	0.0450681	0.482027	0.50035
FABP3-PS1	0.207001	0.163616	0.435017	0.484647	0.270672	FALSE	0.0656911	0.0489986	0.48046	0.497983	0.0260782	0.0194842	0.492227	0.50035
GM11190	0.318102	0.163395	0.435104	0.484647	0	FALSE	0.0389068	0.0213641	0.491478	0.497983	0.0999049	0.054936	0.478095	0.50035
GM5432	0.210082	0.163377	0.435111	0.484647	0	FALSE	0.14802	0.100418	0.460006	0.497983	0.0833171	0.0564127	0.477507	0.50035
HMX2	0.214798	0.163365	0.435116	0.484647	0	FALSE	0.10737	0.0759464	0.469731	0.497983	0.0318151	0.0225266	0.491014	0.50035
MOCS1	0.197631	0.163299	0.435142	0.484647	0.913159	FALSE	0.038797	0.030033	0.48802	0.497983	0.0625289	0.0485289	0.480647	0.50035
1600027J07RIK	0.246645	0.163249	0.435161	0.484647	0	FALSE	0.101578	0.0683504	0.472753	0.497983	0.0173161	0.0118967	0.495254	0.50035
RP23-9A12.4	0.2794	0.163234	0.435167	0.484647	0	FALSE	0.0997789	0.0555983	0.477831	0.497983	0.0129927	0.00721826	0.49712	0.50035
FMO2	0.258345	0.163144	0.435202	0.484647	0	FALSE	0.124444	0.0736029	0.470663	0.497983	0.0728709	0.0429018	0.48289	0.50035
GM45151	0.214214	0.163137	0.435205	0.484647	0	FALSE	0.0688915	0.0497111	0.480176	0.497983	0.0167027	0.012043	0.495196	0.50035
CALCOCO2	0.194155	0.163133	0.435207	0.484647	0	FALSE	0.0193256	0.0167558	0.493316	0.497983	0.0822996	0.0709848	0.471705	0.50035
HOXC13	0.347648	0.162895	0.4353	0.484647	0	FALSE	0.0572366	0.027994	0.488833	0.497983	0.101507	0.0481398	0.480802	0.50035
LDB3	0.181292	0.162881	0.435306	0.484647	0	FALSE	0.0742157	0.061336	0.475546	0.497983	0.0514212	0.0426252	0.483	0.50035
TDRD9	0.200583	0.162842	0.435321	0.484647	0	FALSE	0.056592	0.0416909	0.483373	0.497983	0.0438801	0.0321224	0.487187	0.50035
GM26899	0.0969471	0.162838	0.435323	0.484647	0.734985	FALSE	0.0346237	0.0547754	0.478159	0.497983	0.0044834	0.00710006	0.497168	0.50035
ZFP938	0.227949	0.162818	0.435331	0.484647	1.59947	FALSE	0.0556911	0.0372543	0.485141	0.497983	0.0554355	0.0370214	0.485234	0.50035
GM37168	0.162198	0.162801	0.435338	0.484647	0	FALSE	0.0426457	0.0362653	0.485535	0.497983	0.0663643	0.0578436	0.476937	0.50035
ACOT11	0.189883	0.162748	0.435358	0.484647	0.51834	FALSE	0.0877985	0.0702635	0.471992	0.497983	0.0340751	0.0271784	0.489159	0.50035
SDF4	0.136677	0.162685	0.435383	0.484647	2.31142	FALSE	0.0418742	0.0473028	0.481136	0.497983	0.003898	0.00440008	0.498245	0.50035
VRTN	0.216857	0.162669	0.435389	0.484647	0	FALSE	0.103283	0.0726269	0.471052	0.497983	0.0193924	0.0136321	0.494562	0.50035
GPR160	0.203742	0.162644	0.4354	0.484647	0	FALSE	0.034017	0.0262156	0.489543	0.497983	0.021049	0.0164851	0.493424	0.50035
GM17529	0.1767	0.162633	0.435404	0.484647	0	FALSE	0.0360431	0.0305896	0.487798	0.497983	0.030703	0.0262395	0.489533	0.50035
CHAC1	0.168289	0.162546	0.435438	0.484647	0.575973	FALSE	0.0521923	0.0473602	0.481113	0.497983	0.0522178	0.047457	0.481074	0.50035
D630036H23RIK	0.184285	0.162533	0.435443	0.484647	0.551602	FALSE	0.0341469	0.0279211	0.488863	0.497983	0.020858	0.0170489	0.493199	0.50035
GM14267	0.245943	0.162429	0.435484	0.484647	0	FALSE	0.073667	0.0457686	0.481747	0.497983	0.0557776	0.0344309	0.486267	0.50035
GPR12	0.257418	0.162344	0.435517	0.484647	0	FALSE	0.0885573	0.0502145	0.479976	0.497983	0.138572	0.0769843	0.469318	0.50035
RP23-177D16.5	0.192141	0.162336	0.435521	0.484647	0	FALSE	0.101328	0.0807284	0.467829	0.497983	0.0534332	0.042784	0.482937	0.50035
GRK1	0.223471	0.162319	0.435527	0.484647	0	FALSE	0.101838	0.0686847	0.47262	0.497983	0.0335313	0.022763	0.49092	0.50035
FCER1G	0.155046	0.162306	0.435532	0.484647	0	FALSE	0.0395194	0.038343	0.484707	0.497983	0.0223328	0.0217657	0.491317	0.50035
RP23-402F24.3	0.192999	0.162299	0.435535	0.484647	0	FALSE	0.0199965	0.0159211	0.493649	0.497983	0.058033	0.0460825	0.481622	0.50035
IRF5	0.205035	0.162294	0.435537	0.484647	0	FALSE	0.0880091	0.0635463	0.474666	0.497983	0.0408318	0.0296191	0.488185	0.50035
CYB5R2	0.207812	0.162281	0.435542	0.484647	0.39953	FALSE	0.112135	0.0811964	0.467643	0.497983	0.0740072	0.0535928	0.47863	0.50035
GM9821	0.212581	0.162275	0.435545	0.484647	0	FALSE	0.0309667	0.0224401	0.491048	0.497983	0.0532332	0.038379	0.484693	0.50035
1700011D18RIK	0.156329	0.162173	0.435585	0.484647	0	FALSE	0.0486903	0.0487418	0.480563	0.497983	0.0162889	0.0163555	0.493475	0.50035
TGM4	0.222188	0.162075	0.435623	0.484647	0	FALSE	0.0225051	0.0149365	0.494041	0.497983	0.0672837	0.0450663	0.482027	0.50035
ZAN	0.187557	0.162071	0.435625	0.484647	0.372581	FALSE	0.0478377	0.0386545	0.484583	0.497983	0.0812729	0.0658176	0.473762	0.50035
GM11815	0.168225	0.162031	0.435641	0.484647	0	FALSE	0.0684869	0.0610976	0.475641	0.497983	0.0300813	0.0270067	0.489227	0.50035
GM20753	0.251601	0.161962	0.435668	0.484647	0	FALSE	0.120476	0.0726347	0.471048	0.497983	0.0334786	0.0202264	0.491931	0.50035
GM45547	0.220843	0.161957	0.43567	0.484647	0	FALSE	0.143342	0.0951036	0.462116	0.497983	0.0291237	0.019436	0.492247	0.50035
KLRG2	0.232967	0.161911	0.435688	0.484647	0	FALSE	0.0954304	0.0610126	0.475675	0.497983	0.0253976	0.0162086	0.493534	0.50035
GM3636	0.229406	0.16186	0.435708	0.484647	0	FALSE	0.0852279	0.0551401	0.478013	0.497983	0.054825	0.0360542	0.48562	0.50035
OLFR161	0.20935	0.161837	0.435717	0.484647	0	FALSE	0.10678	0.0789714	0.468528	0.497983	0.0291436	0.0215471	0.491405	0.50035
GM2044	0.267126	0.161805	0.43573	0.484647	0	FALSE	0.144797	0.0821152	0.467278	0.497983	0.0360449	0.0208137	0.491697	0.50035
AU022751	0.22757	0.161762	0.435747	0.484647	0	FALSE	0.0397478	0.0275552	0.489008	0.497983	0.0254846	0.017467	0.493032	0.50035
GM14486	0.204314	0.161745	0.435753	0.484647	0	FALSE	0.0957748	0.0703766	0.471947	0.497983	0.0616524	0.0452159	0.481968	0.50035
GM44516	0.0462201	0.161703	0.43577	0.484647	0	FALSE	0.00539292	0.0200434	0.492004	0.497983	0.00659116	0.0244757	0.490237	0.50035
MTHFSD	0.208353	0.161628	0.435799	0.484647	1.70494	FALSE	0.0778482	0.0570726	0.477244	0.497983	0.0431629	0.0316708	0.487367	0.50035
NPC1L1	0.23974	0.16161	0.435806	0.484647	0	FALSE	0.103926	0.0653582	0.473944	0.497983	0.0465372	0.0292584	0.488329	0.50035
GM3642	0.290351	0.161593	0.435813	0.484647	0	FALSE	0.158561	0.0810326	0.467708	0.497983	0.0228585	0.0115874	0.495377	0.50035
OLFR652	0.295116	0.161419	0.435882	0.484647	0	FALSE	0.138089	0.0697896	0.472181	0.497983	0.0247041	0.0124938	0.495016	0.50035
KRTAP2-4	0.0987213	0.161417	0.435882	0.484647	0	FALSE	0.0314281	0.0567465	0.477374	0.497983	0.00604878	0.0113192	0.495484	0.50035
OLFR658	0.175302	0.161369	0.435901	0.484647	0	FALSE	0.0884934	0.076469	0.469523	0.497983	0.0123671	0.0107582	0.495708	0.50035
GM44591	0.219533	0.161361	0.435904	0.484647	0	FALSE	0.111433	0.0771126	0.469267	0.497983	0.0107614	0.00743314	0.497035	0.50035
PIRB	0.153754	0.161342	0.435912	0.484647	0	FALSE	0.0593767	0.0568034	0.477351	0.497983	0.021676	0.0218344	0.49129	0.50035
RTP4	0.210721	0.161291	0.435932	0.484647	0	FALSE	0.0485533	0.0373057	0.485121	0.497983	0.0864038	0.0658631	0.473743	0.50035
FAM150A	0.236428	0.161256	0.435946	0.484647	0	FALSE	0.116637	0.072948	0.470924	0.497983	0.0455801	0.0285608	0.488607	0.50035
LMOD3	0.153875	0.161198	0.435969	0.484647	0	FALSE	0.0554778	0.0527455	0.478967	0.497983	0.0738915	0.0702091	0.472014	0.50035
GM26819	0.155729	0.161185	0.435974	0.484647	0	FALSE	0.0429909	0.0418672	0.483302	0.497983	0.0243275	0.0239028	0.490465	0.50035
SOX30	0.209146	0.161126	0.435997	0.484647	0	FALSE	0.0201213	0.0150536	0.493995	0.497983	0.061768	0.0462389	0.48156	0.50035
MCIDAS	0.253129	0.161073	0.436018	0.484647	0	FALSE	0.1299	0.077724	0.469024	0.497983	0.0229736	0.0137567	0.494512	0.50035
ZFP97	0.162331	0.161054	0.436025	0.484647	0.657131	FALSE	0.054871	0.0513652	0.479517	0.497983	0.0339411	0.0317567	0.487333	0.50035
FAM24A	0.149972	0.16103	0.436035	0.484647	0	FALSE	0.0511879	0.0488847	0.480506	0.497983	0.00494176	0.00484152	0.498069	0.50035
PRICKLE4	0.18769	0.161012	0.436042	0.484647	0	FALSE	0.0721197	0.0566464	0.477413	0.497983	0.102968	0.080981	0.467729	0.50035
GM10406	0.198878	0.160986	0.436052	0.484647	0	FALSE	0.103158	0.0764323	0.469538	0.497983	0.0155345	0.0114742	0.495423	0.50035
PCDHB4	0.242101	0.160792	0.436129	0.484647	0	FALSE	0.0709771	0.0435583	0.482628	0.497983	0.034175	0.0210125	0.491618	0.50035
SSMEM1	0.194608	0.160785	0.436132	0.484647	0	FALSE	0.0204569	0.0163255	0.493487	0.497983	0.0574141	0.0461512	0.481595	0.50035
HSF4	0.174491	0.160527	0.436233	0.484647	0	FALSE	0.0579815	0.0507146	0.479776	0.497983	0.0482385	0.0416067	0.483406	0.50035
TSX	0.229754	0.160433	0.43627	0.484647	0	FALSE	0.130357	0.0856787	0.465861	0.497983	0.046522	0.0306107	0.48779	0.50035
OLFR809	0.230423	0.160423	0.436274	0.484647	0	FALSE	0.130475	0.0788033	0.468595	0.497983	0.0293191	0.0181566	0.492757	0.50035
PLATR19	0.209947	0.160395	0.436285	0.484647	0	FALSE	0.0601347	0.0422393	0.483154	0.497983	0.0444539	0.0314745	0.487446	0.50035
PLIN1	0.183084	0.160368	0.436296	0.484647	0	FALSE	0.0981502	0.0810169	0.467714	0.497983	0.04057	0.0336895	0.486562	0.50035
THRSP	0.149741	0.160317	0.436316	0.484647	0	FALSE	0.0474333	0.0476073	0.481015	0.497983	0.0359764	0.0365445	0.485424	0.50035
HGD	0.208803	0.160314	0.436317	0.484647	0	FALSE	0.0846093	0.06173	0.475389	0.497983	0.108596	0.0785131	0.46871	0.50035
PAX1	0.201835	0.160312	0.436318	0.484647	0	FALSE	0.0967649	0.0724129	0.471137	0.497983	0.0428215	0.032454	0.487055	0.50035
PIWIL2	0.173996	0.160072	0.436412	0.484647	0	FALSE	0.014497	0.0128574	0.494871	0.497983	0.0275037	0.0245568	0.490204	0.50035
GM26867	0.179811	0.160049	0.436421	0.484647	0.424103	FALSE	0.0255047	0.0215258	0.491413	0.497983	0.0148704	0.0125258	0.495003	0.50035
ZFP781	0.252325	0.160035	0.436427	0.484647	0	FALSE	0.0939132	0.0542099	0.478384	0.497983	0.0640089	0.0370749	0.485213	0.50035
SFPQ	0.268444	0.160021	0.436432	0.484647	2.06022	FALSE	0.166442	0.0944925	0.462359	0.497983	0.0458568	0.0260096	0.489625	0.50035
TM4SF20	0.217422	0.159986	0.436446	0.484647	0	FALSE	0.0478677	0.0337976	0.486519	0.497983	0.0426964	0.0302893	0.487918	0.50035
KCNK3	0.234069	0.159788	0.436524	0.484647	0	FALSE	0.0689514	0.0446153	0.482207	0.497983	0.0353026	0.0229013	0.490864	0.50035
1700084F23RIK	0.257367	0.15976	0.436535	0.484647	0	FALSE	0.122462	0.0693472	0.472357	0.497983	0.0992096	0.0564408	0.477495	0.50035
IFI207	0.197413	0.159738	0.436544	0.484647	0	FALSE	0.0870495	0.0673969	0.473133	0.497983	0.0442697	0.0345647	0.486213	0.50035
RP23-354I24.7	0.196788	0.159671	0.43657	0.484647	0	FALSE	0.0742761	0.0576157	0.477027	0.497983	0.0396991	0.0303148	0.487908	0.50035
GPR161	0.117415	0.15967	0.43657	0.484647	1.02638	FALSE	0.0363806	0.0471387	0.481201	0.497983	0.0251108	0.0325231	0.487027	0.50035
MYOM3	0.215513	0.159622	0.436589	0.484647	0	FALSE	0.101779	0.0700278	0.472086	0.497983	0.0800148	0.0543496	0.478328	0.50035
PITX3	0.18029	0.159611	0.436594	0.484647	0	FALSE	0.0327834	0.0273199	0.489102	0.497983	0.094669	0.078724	0.468626	0.50035
WFDC12	0.186783	0.159594	0.4366	0.484647	0	FALSE	0.027643	0.0222121	0.491139	0.497983	0.0207436	0.0167426	0.493321	0.50035
RP23-225C11.1	0.191409	0.159586	0.436604	0.484647	0	FALSE	0.0727514	0.0547671	0.478162	0.497983	0.0577867	0.0440265	0.482442	0.50035
OLFR775	0.254901	0.159431	0.436665	0.484647	0	FALSE	0.182706	0.108021	0.45699	0.497983	0.0312564	0.0181739	0.49275	0.50035
1700034I23RIK	0.201758	0.159417	0.43667	0.484647	0	FALSE	0.0366725	0.0270399	0.489214	0.497983	0.0259489	0.0191568	0.492358	0.50035
RP23-459B8.2	0.278416	0.1592	0.436756	0.484647	0	FALSE	0.11412	0.0590738	0.476447	0.497983	0.0994062	0.0510063	0.47966	0.50035
VMN2R28	0.202141	0.159196	0.436757	0.484647	0	FALSE	0.0790816	0.0588091	0.476552	0.497983	0.0318027	0.0236335	0.490572	0.50035
GM6685	0.200121	0.159161	0.436771	0.484647	0	FALSE	0.0425699	0.0317625	0.487331	0.497983	0.0897797	0.0669136	0.473325	0.50035
MYO15B	0.231249	0.15915	0.436776	0.484647	0	FALSE	0.0555044	0.0357587	0.485737	0.497983	0.124151	0.0792639	0.468411	0.50035
PDK4	0.235712	0.159148	0.436776	0.484647	0	FALSE	0.141517	0.0896647	0.464277	0.497983	0.00900355	0.0057845	0.497692	0.50035
1700003L19RIK	0.251667	0.159101	0.436794	0.484647	0	FALSE	0.0948531	0.0533256	0.478736	0.497983	0.120146	0.0672636	0.473186	0.50035
TDRD12	0.178322	0.159087	0.4368	0.484647	0.517021	FALSE	0.0772924	0.0640445	0.474467	0.497983	0.0303817	0.0251751	0.489958	0.50035
1810062G17RIK	0.177142	0.159074	0.436805	0.484647	0	FALSE	0.0669606	0.0543873	0.478313	0.497983	0.0480847	0.0388226	0.484516	0.50035
PSTPIP2	0.103032	0.159017	0.436828	0.484647	0	FALSE	0.0308868	0.0452137	0.481968	0.497983	0.0278414	0.0407941	0.48373	0.50035
RAB5C	0.1889	0.158868	0.436886	0.484647	2.14629	FALSE	0.106416	0.0846869	0.466255	0.497983	0.0195615	0.0155489	0.493797	0.50035
MLC1	0.178425	0.158834	0.4369	0.484647	0	FALSE	0.152409	0.125419	0.450096	0.497983	0.00914402	0.00758969	0.496972	0.50035
ALOX12B	0.289763	0.158825	0.436903	0.484647	0	FALSE	0.205311	0.105702	0.457909	0.497983	0.0713702	0.0366703	0.485374	0.50035
MYOZ1	0.225693	0.15882	0.436905	0.484647	0	FALSE	0.0826173	0.0546415	0.478212	0.497983	0.0520919	0.0347241	0.48615	0.50035
DERL2	0.224852	0.158784	0.436919	0.484647	1.92118	FALSE	0.0878665	0.0586372	0.476621	0.497983	0.0594418	0.0396623	0.484181	0.50035
1700001L05RIK	0.229431	0.158754	0.436931	0.484647	0	FALSE	0.0862587	0.0559357	0.477697	0.497983	0.0545607	0.0352561	0.485938	0.50035
OLFR1221	0.303333	0.158716	0.436946	0.484647	0	FALSE	0.117289	0.0563504	0.477531	0.497983	0.0318714	0.0153914	0.49386	0.50035
4931429L15RIK	0.189111	0.158704	0.436951	0.484647	0	FALSE	0.0686754	0.0542228	0.478379	0.497983	0.0929371	0.0723517	0.471161	0.50035
GM26786	0.122327	0.158645	0.436974	0.484647	0.325587	FALSE	0.0159791	0.0194538	0.49224	0.497983	0.0327736	0.0400245	0.484037	0.50035
KCNJ5	0.146546	0.158609	0.436988	0.484647	0	FALSE	0.0322138	0.0357601	0.485737	0.497983	0.0900635	0.0993521	0.460429	0.50035
RXFP3	0.0777074	0.158598	0.436993	0.484647	0	FALSE	0.0562956	0.10867	0.456732	0.497983	0.0100457	0.019274	0.492311	0.50035
GJA4	0.185644	0.158586	0.436997	0.484647	0	FALSE	0.0491899	0.03992	0.484078	0.497983	0.0366249	0.0295638	0.488207	0.50035
2810414N06RIK	0.133201	0.158569	0.437004	0.484647	0.730857	FALSE	0.0139539	0.0159135	0.493652	0.497983	0.0464508	0.0529786	0.478874	0.50035
GM44117	0.199664	0.158558	0.437009	0.484647	0	FALSE	0.0788754	0.0584215	0.476706	0.497983	0.0641397	0.047468	0.48107	0.50035
CCDC78	0.133457	0.158525	0.437022	0.484647	0.73659	FALSE	0.0385349	0.0434166	0.482685	0.497983	0.0126327	0.0142233	0.494326	0.50035
SYCP2L	0.14035	0.158483	0.437038	0.484647	0	FALSE	0.0905683	0.0859478	0.465754	0.497983	0.00873956	0.00939641	0.496251	0.50035
NKX2-5	0.180779	0.15848	0.437039	0.484647	0	FALSE	0.0297405	0.0245916	0.49019	0.497983	0.0531548	0.0439991	0.482453	0.50035
ABCB5	0.224993	0.158462	0.437047	0.484647	0	FALSE	0.119288	0.0794085	0.468354	0.497983	0.0233083	0.0155717	0.493788	0.50035
KLHL41	0.175837	0.158368	0.437084	0.484647	0.563438	FALSE	0.0262264	0.0218628	0.491279	0.497983	0.0584231	0.0487508	0.480559	0.50035
GM9866	0.203658	0.158356	0.437088	0.484647	0	FALSE	0.0676722	0.0501414	0.480005	0.497983	0.0424882	0.0314155	0.487469	0.50035
PEX13	0.165892	0.158349	0.437091	0.484647	2.06538	FALSE	0.0582924	0.0525891	0.47903	0.497983	0.0646058	0.0582741	0.476765	0.50035
TMEM262	0.215749	0.158257	0.437127	0.484647	0	FALSE	0.0656248	0.0449751	0.482064	0.497983	0.09361	0.0645113	0.474282	0.50035
UFD1L	0.179541	0.158223	0.43714	0.484647	1.93951	FALSE	0.015906	0.0133326	0.494681	0.497983	0.0380426	0.0318456	0.487298	0.50035
CLDN15	0.256083	0.158164	0.437164	0.484647	0	FALSE	0.147789	0.0855934	0.465895	0.497983	0.0185632	0.0107257	0.495721	0.50035
TEX43	0.21331	0.158152	0.437168	0.484647	0	FALSE	0.0674981	0.0469314	0.481284	0.497983	0.020197	0.0139406	0.494439	0.50035
RP24-221A9.1	0.167819	0.158135	0.437175	0.484647	0	FALSE	0.138464	0.114653	0.45436	0.497983	0.0323583	0.0269339	0.489256	0.50035
GM10134	0.167819	0.158135	0.437175	0.484647	0	FALSE	0.138464	0.114653	0.45436	0.497983	0.0323583	0.0269339	0.489256	0.50035
GM15107	0.167819	0.158135	0.437175	0.484647	0	FALSE	0.138464	0.114653	0.45436	0.497983	0.0323583	0.0269339	0.489256	0.50035
SLA	0.291639	0.158016	0.437222	0.484647	0	FALSE	0.0924498	0.0476576	0.480995	0.497983	0.0302729	0.0155451	0.493799	0.50035
UBAP1L	0.155523	0.157858	0.437284	0.484647	0	FALSE	0.0205667	0.0191543	0.492359	0.497983	0.0451838	0.042262	0.483145	0.50035
GM28055	0.228676	0.15783	0.437295	0.484647	0	FALSE	0.0444568	0.0280174	0.488824	0.497983	0.119593	0.0752568	0.470005	0.50035
GDA	0.141982	0.157812	0.437302	0.484647	0	FALSE	0.0273384	0.0280941	0.488794	0.497983	0.00490851	0.00508431	0.497972	0.50035
SREK1	0.304603	0.157796	0.437309	0.484647	2.84223	FALSE	0.131843	0.0644158	0.47432	0.497983	0.0330578	0.0161304	0.493565	0.50035
DNAJC7	0.217746	0.157693	0.437349	0.484647	2.75123	FALSE	0.0570535	0.0393155	0.484319	0.497983	0.0442834	0.0304352	0.48786	0.50035
C230088H06RIK	0.165181	0.157497	0.437426	0.484647	0	FALSE	0.0458878	0.0397954	0.484128	0.497983	0.0146582	0.0126446	0.494956	0.50035
PIN1RT1	0.303308	0.157488	0.43743	0.484647	0	FALSE	0.151903	0.078371	0.468766	0.497983	0.0143543	0.00743233	0.497035	0.50035
RAB4B	0.175199	0.157475	0.437435	0.484647	0.698524	FALSE	0.0324901	0.0272476	0.489131	0.497983	0.0506708	0.0426001	0.48301	0.50035
SCARB2	0.152608	0.157468	0.437438	0.484647	1.2983	FALSE	0.0340373	0.0333327	0.486705	0.497983	0.0297675	0.0292039	0.488351	0.50035
1700023F02RIK	0.282754	0.157428	0.437454	0.484647	0	FALSE	0.0373492	0.0198217	0.492093	0.497983	0.124416	0.0666014	0.47345	0.50035
4931440J10RIK	0.186355	0.157403	0.437464	0.484647	0	FALSE	0.0473875	0.0368648	0.485296	0.497983	0.0501738	0.0392839	0.484332	0.50035
CATSPERG2	0.207082	0.15739	0.437469	0.484647	0	FALSE	0.0414875	0.0281734	0.488762	0.497983	0.0776328	0.052811	0.478941	0.50035
SVOP	0.206263	0.157376	0.437474	0.484647	0	FALSE	0.0296884	0.0213406	0.491487	0.497983	0.0656099	0.0472273	0.481166	0.50035
GM28102	0.369021	0.157192	0.437547	0.484647	0	FALSE	0.0702755	0.0320182	0.487229	0.497983	0.118729	0.0532423	0.478769	0.50035
SMARCA4	0.129039	0.157054	0.437601	0.484647	2.80972	FALSE	0.0421384	0.0484068	0.480696	0.497983	0.0231887	0.0266409	0.489373	0.50035
KLHL10	0.207765	0.15702	0.437614	0.484647	0.536835	FALSE	0.0212183	0.014912	0.494051	0.497983	0.0565815	0.0398266	0.484116	0.50035
WBP2NL	0.139016	0.156852	0.437681	0.484647	0	FALSE	0.0827744	0.0894269	0.464371	0.497983	0.0263748	0.0288091	0.488508	0.50035
4833423E24RIK	0.116238	0.156789	0.437705	0.484647	0	FALSE	0.0413516	0.0521426	0.479208	0.497983	0.0466886	0.0591742	0.476407	0.50035
SCGB2A2	0.258965	0.156774	0.437712	0.484647	0	FALSE	0.0538684	0.0297906	0.488117	0.497983	0.0848768	0.0470197	0.481249	0.50035
UBA1	0.135085	0.156762	0.437716	0.484647	2.44948	FALSE	0.030357	0.0335751	0.486608	0.497983	0.0370875	0.0410189	0.48364	0.50035
GM14435	0.255814	0.156758	0.437718	0.484647	0	FALSE	0.0732598	0.0421703	0.483181	0.497983	0.0475615	0.0275102	0.489026	0.50035
OLFR678	0.126149	0.156704	0.437739	0.484647	0	FALSE	0.0423974	0.0556141	0.477825	0.497983	0.0136729	0.0187556	0.492518	0.50035
SBK2	0.200097	0.156684	0.437747	0.484647	0	FALSE	0.0267511	0.0198434	0.492084	0.497983	0.00684899	0.00507406	0.497976	0.50035
RP23-366E4.9	0.155518	0.156605	0.437778	0.484647	0	FALSE	0.0608632	0.0572935	0.477156	0.497983	0.0363745	0.0342523	0.486338	0.50035
MYOCD	0.13397	0.156603	0.437779	0.484647	0	FALSE	0.0355376	0.0383885	0.484689	0.497983	0.025465	0.0278482	0.488892	0.50035
SLC26A6	0.204521	0.156598	0.437781	0.484647	0.751064	FALSE	0.0508508	0.0366253	0.485392	0.497983	0.0188475	0.0135722	0.494586	0.50035
GM11992	0.22233	0.156556	0.437797	0.484647	0	FALSE	0.0757193	0.0493641	0.480315	0.497983	0.0637	0.0415207	0.48344	0.50035
CCDC154	0.220274	0.156533	0.437806	0.484647	0	FALSE	0.0782949	0.0493555	0.480318	0.497983	0.01903	0.012465	0.495027	0.50035
FER1L5	0.267139	0.156518	0.437812	0.484647	0	FALSE	0.0431442	0.0239332	0.490453	0.497983	0.0480771	0.0266898	0.489354	0.50035
SH3GL1	0.15011	0.15648	0.437827	0.484647	2.02631	FALSE	0.0377019	0.0371759	0.485172	0.497983	0.0224716	0.022115	0.491178	0.50035
GM12666	0.201752	0.156477	0.437829	0.484647	0	FALSE	0.103769	0.0754615	0.469924	0.497983	0.0766927	0.0554009	0.47791	0.50035
LY6K	0.0738053	0.156475	0.437829	0.484647	0	FALSE	0.0176068	0.037971	0.484855	0.497983	0.00624434	0.0132104	0.49473	0.50035
TMEM225	0.12555	0.156461	0.437835	0.484647	0	FALSE	0.0488592	0.0659279	0.473718	0.497983	0.00507852	0.00608843	0.497571	0.50035
GFAP	0.230754	0.156458	0.437836	0.484647	0	FALSE	0.0358912	0.0231978	0.490746	0.497983	0.0294309	0.018781	0.492508	0.50035
EFCAB8	0.210521	0.156424	0.43785	0.484647	0	FALSE	0.0362317	0.0248682	0.49008	0.497983	0.0372102	0.0253726	0.489879	0.50035
GJE1	0.191915	0.156402	0.437858	0.484647	0	FALSE	0.0581768	0.0452484	0.481955	0.497983	0.0141234	0.0110426	0.495595	0.50035
NPB	0.180452	0.156358	0.437875	0.484647	0.507822	FALSE	0.0545586	0.0441871	0.482378	0.497983	0.0449635	0.0362946	0.485524	0.50035
SP140	0.225353	0.156315	0.437892	0.484647	0	FALSE	0.0948046	0.0622287	0.47519	0.497983	0.0359071	0.0234434	0.490648	0.50035
RBP2	0.137526	0.156272	0.437909	0.484647	0	FALSE	0.0653134	0.0697535	0.472195	0.497983	0.0410001	0.0434161	0.482685	0.50035
TRIM7	0.185497	0.156229	0.437926	0.484647	0	FALSE	0.0479642	0.0374597	0.485059	0.497983	0.0573678	0.0449275	0.482083	0.50035
GPD1	0.160725	0.156209	0.437934	0.484647	0.661544	FALSE	0.0342882	0.0313557	0.487493	0.497983	0.0425594	0.0388361	0.484511	0.50035
GM26816	0.190279	0.156125	0.437967	0.484647	0	FALSE	0.0448993	0.0342142	0.486353	0.497983	0.0123149	0.00935638	0.496267	0.50035
RP23-88K14.7	0.21687	0.156093	0.43798	0.484647	0	FALSE	0.0628313	0.041929	0.483278	0.497983	0.030327	0.0199946	0.492024	0.50035
CCNB1IP1	0.18779	0.155976	0.438026	0.484647	0	FALSE	0.0381123	0.030266	0.487927	0.497983	0.037245	0.0295871	0.488198	0.50035
GM20754	0.139878	0.155976	0.438026	0.484647	0	FALSE	0.0250013	0.0251055	0.489985	0.497983	0.0403306	0.0420603	0.483225	0.50035
SPACA1	0.173701	0.155947	0.438037	0.484647	0	FALSE	0.0288718	0.0247891	0.490112	0.497983	0.0535359	0.0455952	0.481816	0.50035
GM17546	0.213059	0.155923	0.438047	0.484647	0	FALSE	0.0979345	0.0675625	0.473067	0.497983	0.0462694	0.0318264	0.487305	0.50035
GM8225	0.159294	0.15588	0.438064	0.484647	0	FALSE	0.0864343	0.080447	0.467941	0.497983	0.0201984	0.0188067	0.492498	0.50035
9530027J09RIK	0.186535	0.15587	0.438068	0.484647	0	FALSE	0.0773593	0.060247	0.475979	0.497983	0.0540572	0.0424802	0.483058	0.50035
LECT1	0.192368	0.155834	0.438082	0.484647	0	FALSE	0.066272	0.0515565	0.479441	0.497983	0.0249064	0.0193943	0.492263	0.50035
GM43972	0.164234	0.155809	0.438092	0.484647	0	FALSE	0.0408666	0.0363676	0.485495	0.497983	0.0473227	0.0420799	0.483218	0.50035
HAPLN2	0.184138	0.155798	0.438096	0.484647	0	FALSE	0.116003	0.0950119	0.462153	0.497983	0.0243761	0.0202006	0.491942	0.50035
GM13769	0.218147	0.155645	0.438156	0.484647	0	FALSE	0.0979906	0.0659794	0.473697	0.497983	0.0879856	0.0595072	0.476274	0.50035
RP24-131G14.10	0.172224	0.155573	0.438185	0.484647	0	FALSE	0.0534938	0.0450239	0.482044	0.497983	0.064929	0.0550554	0.478047	0.50035
RNF39	0.211051	0.155544	0.438196	0.484647	0	FALSE	0.0145245	0.0112253	0.495522	0.497983	0.0948069	0.0726027	0.471061	0.50035
HMCN2	0.159457	0.155531	0.438201	0.484647	0	FALSE	0.0543747	0.0512647	0.479557	0.497983	0.018739	0.0178308	0.492887	0.50035
TEX36	0.113466	0.155449	0.438234	0.484647	0	FALSE	0.0556785	0.0662036	0.473608	0.497983	0.0523361	0.0643317	0.474353	0.50035
KHDRBS1	0.233899	0.155226	0.438322	0.484647	3.30996	FALSE	0.0904859	0.0568644	0.477327	0.497983	0.0946395	0.0594585	0.476293	0.50035
GM4262	0.181885	0.155197	0.438333	0.484647	0	FALSE	0.0450699	0.0373566	0.4851	0.497983	0.0440888	0.0365329	0.485429	0.50035
CD80	0.186792	0.155167	0.438345	0.484647	0	FALSE	0.0414812	0.032274	0.487127	0.497983	0.0619459	0.0491304	0.480408	0.50035
GM26797	0.129251	0.155094	0.438374	0.484647	0	FALSE	0.0578556	0.0656174	0.473841	0.497983	0.0219135	0.0243255	0.490296	0.50035
A630031M04RIK	0.210415	0.155083	0.438378	0.484647	0	FALSE	0.0380369	0.026104	0.489587	0.497983	0.0698231	0.0470178	0.48125	0.50035
GM21269	0.182329	0.155077	0.43838	0.484647	0	FALSE	0.0352359	0.0288165	0.488505	0.497983	0.0254719	0.0208168	0.491696	0.50035
AREG	0.228428	0.155044	0.438393	0.484647	0	FALSE	0.132356	0.0868962	0.465377	0.497983	0.0385021	0.0253469	0.489889	0.50035
ZFP819	0.227621	0.155043	0.438394	0.484647	0.571477	FALSE	0.0697923	0.0450092	0.48205	0.497983	0.0442632	0.0286936	0.488554	0.50035
GM21962	0.291246	0.155011	0.438406	0.484647	0	FALSE	0.108427	0.0552164	0.477983	0.497983	0.0385741	0.0197176	0.492134	0.50035
GM16576	0.179484	0.155011	0.438406	0.484647	0.43843	FALSE	0.0162048	0.0130323	0.494801	0.497983	0.0573556	0.0463324	0.481523	0.50035
DLX1	0.156018	0.154946	0.438432	0.484647	0	FALSE	0.0303847	0.028648	0.488573	0.497983	0.0195951	0.0185583	0.492597	0.50035
CFAP99	0.173453	0.154924	0.438441	0.484647	0	FALSE	0.0621989	0.0530481	0.478847	0.497983	0.0203862	0.0173708	0.49307	0.50035
NAT8F3	0.183389	0.154797	0.438491	0.484647	0	FALSE	0.132908	0.101309	0.459653	0.497983	0.0318614	0.0239769	0.490436	0.50035
GM43832	0.18659	0.15472	0.438521	0.484647	0	FALSE	0.10802	0.083409	0.466763	0.497983	0.0549318	0.0428536	0.482909	0.50035
PRR29	0.103041	0.154614	0.438563	0.484647	0	FALSE	0.0509638	0.0702684	0.47199	0.497983	0.00686609	0.00940922	0.496246	0.50035
ARR3	0.186911	0.154534	0.438595	0.484647	0	FALSE	0.0513562	0.0388858	0.484491	0.497983	0.0898105	0.0686343	0.47264	0.50035
SEL1L2	0.111088	0.154434	0.438634	0.484647	0	FALSE	0.0543884	0.0665752	0.47346	0.497983	0.0707325	0.0865921	0.465498	0.50035
SPAG7	0.167991	0.154409	0.438643	0.484647	2.48225	FALSE	0.0582606	0.0509882	0.479667	0.497983	0.0534603	0.046729	0.481365	0.50035
PANX1	0.11695	0.154408	0.438644	0.484647	1.58034	FALSE	0.0234146	0.0289909	0.488436	0.497983	0.00569778	0.00704734	0.497189	0.50035
GM10778	0.177177	0.154406	0.438645	0.484647	0	FALSE	0.0421118	0.0340396	0.486423	0.497983	0.0281242	0.0227745	0.490915	0.50035
GM33466	0.137592	0.154356	0.438664	0.484647	0	FALSE	0.0757327	0.0755673	0.469882	0.497983	0.0638924	0.0635522	0.474663	0.50035
BC049715	0.171884	0.154235	0.438712	0.484647	0.711175	FALSE	0.0580501	0.0486734	0.48059	0.497983	0.0838467	0.0704075	0.471935	0.50035
1700009C05RIK	0.213484	0.15421	0.438722	0.484647	0	FALSE	0.091845	0.0649027	0.474126	0.497983	0.0315205	0.0207169	0.491736	0.50035
C1QL3	0.204762	0.154145	0.438748	0.484647	0	FALSE	0.0505346	0.0352101	0.485956	0.497983	0.0123372	0.00860076	0.496569	0.50035
NR1I2	0.113723	0.154021	0.438796	0.484647	0	FALSE	0.0768092	0.0969091	0.461399	0.497983	0.00777031	0.00978982	0.496094	0.50035
CNOT2	0.240226	0.153985	0.438811	0.484647	2.28454	FALSE	0.117181	0.0710266	0.471688	0.497983	0.043356	0.0262908	0.489513	0.50035
OPN1SW	0.194505	0.153971	0.438816	0.484647	0	FALSE	0.133525	0.100443	0.459996	0.497983	0.0323719	0.0244243	0.490257	0.50035
GM42590	0.119613	0.15396	0.438821	0.484647	0	FALSE	0.0429621	0.0528073	0.478943	0.497983	0.0141358	0.0170973	0.49318	0.50035
RP24-129F24.1	0.171156	0.153926	0.438834	0.484647	0	FALSE	0.0773555	0.0652966	0.473969	0.497983	0.0184856	0.0157177	0.49373	0.50035
OLFR976	0.170968	0.153921	0.438836	0.484647	0	FALSE	0.0458388	0.0378658	0.484897	0.497983	0.0550911	0.0454199	0.481886	0.50035
GPR82	0.171081	0.153888	0.438849	0.484647	0	FALSE	0.0883794	0.0735855	0.47067	0.497983	0.0159771	0.0133382	0.494679	0.50035
GM28551	0.177422	0.153887	0.438849	0.484647	0.583894	FALSE	0.0298232	0.0240174	0.490419	0.497983	0.0380222	0.0305803	0.487802	0.50035
SLC22A29	0.249765	0.153787	0.438889	0.484647	0	FALSE	0.107747	0.0634284	0.474713	0.497983	0.0137135	0.00815183	0.496748	0.50035
SPINKL	0.162104	0.153781	0.438891	0.484647	0	FALSE	0.0893279	0.0746394	0.470251	0.497983	0.0286859	0.0240507	0.490406	0.50035
SUN3	0.192081	0.153684	0.438929	0.484647	0	FALSE	0.0688548	0.0501048	0.480019	0.497983	0.0192778	0.0139184	0.494448	0.50035
TFF2	0.121756	0.153662	0.438938	0.484647	0	FALSE	0.0396475	0.0442589	0.482349	0.497983	0.00444501	0.00495374	0.498024	0.50035
SLC22A5	0.195355	0.153659	0.438939	0.484647	0.671893	FALSE	0.0176032	0.0131512	0.494754	0.497983	0.104722	0.0782952	0.468797	0.50035
AMY1	0.158975	0.153656	0.43894	0.484647	0	FALSE	0.0163439	0.0146686	0.494148	0.497983	0.0392901	0.0349684	0.486052	0.50035
TLR6	0.230235	0.15362	0.438955	0.484647	0	FALSE	0.060151	0.0404746	0.483857	0.497983	0.013182	0.00895005	0.496429	0.50035
MRPL44	0.114216	0.153605	0.438961	0.484647	1.98459	FALSE	0.0228987	0.0290158	0.488426	0.497983	0.00708379	0.00896911	0.496422	0.50035
LYL1	0.233012	0.153587	0.438968	0.484647	0	FALSE	0.0711433	0.0440868	0.482418	0.497983	0.0299791	0.018659	0.492557	0.50035
ANKRD66	0.224141	0.153454	0.43902	0.484647	0	FALSE	0.102822	0.0646482	0.474227	0.497983	0.0240519	0.0152296	0.493924	0.50035
GM21975	0.169551	0.153428	0.439031	0.484647	0	FALSE	0.0389643	0.0331088	0.486794	0.497983	0.0501508	0.0423548	0.483108	0.50035
REG4	0.275925	0.153421	0.439033	0.484647	0	FALSE	0.0353248	0.0228565	0.490882	0.497983	0.159234	0.105082	0.458155	0.50035
KRT33A	0.31613	0.153387	0.439046	0.484647	0	FALSE	0.194796	0.0940502	0.462535	0.497983	0.00684021	0.00331123	0.498679	0.50035
GM13093	0.31613	0.153387	0.439046	0.484647	0	FALSE	0.194796	0.0940502	0.462535	0.497983	0.00684021	0.00331123	0.498679	0.50035
HPX	0.159911	0.153336	0.439066	0.484647	0	FALSE	0.0170774	0.0157316	0.493724	0.497983	0.0559197	0.0516491	0.479404	0.50035
OLFR403	0.220178	0.15329	0.439085	0.484647	0	FALSE	0.136883	0.0867941	0.465418	0.497983	0.034781	0.0219989	0.491224	0.50035
ODF3B	0.188281	0.153263	0.439095	0.484647	0	FALSE	0.0600251	0.04542	0.481886	0.497983	0.0430059	0.0325135	0.487031	0.50035
LYPLA1	0.119622	0.153258	0.439098	0.484647	2.09657	FALSE	0.0643072	0.0778944	0.468956	0.497983	0.00842339	0.0102023	0.49593	0.50035
ETD	0.179386	0.153243	0.439103	0.484647	0	FALSE	0.0934425	0.0761757	0.46964	0.497983	0.0244847	0.0199576	0.492039	0.50035
SNX31	0.165611	0.153091	0.439163	0.484647	0	FALSE	0.0647315	0.0553773	0.477919	0.497983	0.0255022	0.0217904	0.491308	0.50035
ERICH6	0.245735	0.153084	0.439166	0.484647	0	FALSE	0.142504	0.0825945	0.467087	0.497983	0.0153025	0.00886383	0.496464	0.50035
FAM150B	0.210781	0.153073	0.43917	0.484647	0	FALSE	0.05313	0.0387384	0.484549	0.497983	0.0517671	0.036893	0.485285	0.50035
TYMP	0.152708	0.15307	0.439172	0.484647	0	FALSE	0.0690339	0.0664368	0.473515	0.497983	0.0200373	0.0194489	0.492241	0.50035
ARHGEF37	0.312069	0.153053	0.439178	0.484647	0	FALSE	0.111145	0.0557574	0.477768	0.497983	0.0173329	0.00863294	0.496556	0.50035
TRIM50	0.159508	0.153038	0.439184	0.484647	0	FALSE	0.0571211	0.0529488	0.478886	0.497983	0.0460648	0.0427527	0.482949	0.50035
TSHB	0.174511	0.152926	0.439228	0.484647	0	FALSE	0.032844	0.0264844	0.489436	0.497983	0.0549335	0.0441175	0.482405	0.50035
VPS25	0.208278	0.152866	0.439252	0.484647	0.646558	FALSE	0.067489	0.0465314	0.481443	0.497983	0.0221861	0.0152674	0.493909	0.50035
OLFR1033	0.182832	0.152829	0.439267	0.484647	0	FALSE	0.0984046	0.075634	0.469855	0.497983	0.0520644	0.0396803	0.484174	0.50035
IGHM	0.285562	0.152791	0.439282	0.484647	0	FALSE	0.107469	0.0531506	0.478806	0.497983	0.066124	0.0325263	0.487026	0.50035
HNRNPU	0.228557	0.152784	0.439284	0.484647	1.90726	FALSE	0.069011	0.0440576	0.482429	0.497983	0.165563	0.105672	0.457921	0.50035
FAM71F1	0.237588	0.152782	0.439285	0.484647	0	FALSE	0.166761	0.100203	0.460092	0.497983	0.0795749	0.0483205	0.48073	0.50035
GM43733	0.18223	0.152747	0.439299	0.484647	0	FALSE	0.0651613	0.052342	0.479128	0.497983	0.062789	0.0500045	0.480059	0.50035
PRSS53	0.178174	0.15274	0.439302	0.484647	0	FALSE	0.0428116	0.0351474	0.485981	0.497983	0.0668151	0.0548595	0.478125	0.50035
GM13025	0.147571	0.152683	0.439324	0.484647	0	FALSE	0.04287	0.0440212	0.482444	0.497983	0.0521147	0.0502376	0.479967	0.50035
PROKR2	0.13493	0.152628	0.439346	0.484647	0	FALSE	0.0325105	0.035506	0.485838	0.497983	0.016776	0.0182789	0.492708	0.50035
1700024B05RIK	0.168933	0.152588	0.439361	0.484647	0	FALSE	0.0693484	0.0544404	0.478292	0.497983	0.0724586	0.0556639	0.477805	0.50035
BC046251	0.220316	0.152501	0.439396	0.484647	0	FALSE	0.166135	0.10993	0.456233	0.497983	0.0105554	0.00714616	0.497149	0.50035
SLC19A2	0.163387	0.152462	0.439411	0.484647	0.935055	FALSE	0.0486885	0.0424499	0.48307	0.497983	0.0938387	0.0818227	0.467394	0.50035
DDX47	0.195647	0.152402	0.439435	0.484647	2.0871	FALSE	0.0189031	0.0141705	0.494347	0.497983	0.0592202	0.0442164	0.482366	0.50035
AICDA	0.252326	0.152367	0.439449	0.484647	0	FALSE	0.135667	0.0772556	0.46921	0.497983	0.0509285	0.0290695	0.488405	0.50035
GM3629	0.182471	0.152198	0.439515	0.484647	0	FALSE	0.037342	0.028451	0.488651	0.497983	0.0238464	0.0182676	0.492713	0.50035
SNED1	0.17554	0.15219	0.439519	0.484647	0	FALSE	0.0700986	0.0575645	0.477048	0.497983	0.0319347	0.0261209	0.48958	0.50035
POU1F1	0.235788	0.152123	0.439545	0.484647	0	FALSE	0.0536695	0.0317606	0.487331	0.497983	0.0864253	0.0515763	0.479433	0.50035
1700029M20RIK	0.232278	0.151946	0.439615	0.484647	0	FALSE	0.132673	0.0744535	0.470325	0.497983	0.013092	0.00746506	0.497022	0.50035
TBPL1	0.251122	0.151872	0.439644	0.484647	2.41211	FALSE	0.0913839	0.051889	0.479309	0.497983	0.054032	0.0306215	0.487786	0.50035
SERPINB6B	0.197189	0.151832	0.43966	0.484647	0	FALSE	0.105279	0.0759903	0.469713	0.497983	0.0921823	0.0668891	0.473335	0.50035
4931440F15RIK	0.153341	0.15182	0.439664	0.484647	0	FALSE	0.072056	0.0691264	0.472444	0.497983	0.0243057	0.0233075	0.490702	0.50035
GM5797	0.157662	0.151805	0.43967	0.484647	0	FALSE	0.0369032	0.0332796	0.486726	0.497983	0.0109641	0.00971456	0.496125	0.50035
GM28625	0.221782	0.151758	0.439689	0.484647	0	FALSE	0.0461466	0.0316163	0.487389	0.497983	0.0203586	0.0138727	0.494466	0.50035
GM11437	0.166593	0.15171	0.439708	0.484647	0	FALSE	0.0627247	0.047789	0.480942	0.497983	0.00642067	0.00459919	0.498165	0.50035
GM26905	0.225203	0.151686	0.439717	0.484647	0	FALSE	0.0723078	0.048467	0.480672	0.497983	0.0247676	0.0163438	0.49348	0.50035
4930455B14RIK	0.152981	0.151612	0.439746	0.484647	0	FALSE	0.0185369	0.0166218	0.493369	0.497983	0.0687328	0.0623056	0.47516	0.50035
OLFR832	0.163355	0.151586	0.439757	0.484647	0	FALSE	0.0465509	0.0388974	0.484486	0.497983	0.0552705	0.0472095	0.481173	0.50035
MYLK3	0.15577	0.151529	0.439779	0.484647	0	FALSE	0.0800954	0.0722294	0.47121	0.497983	0.0399334	0.0356229	0.485792	0.50035
GAPDHS	0.16373	0.151507	0.439788	0.484647	0	FALSE	0.0708336	0.065533	0.473875	0.497983	0.0461425	0.0419838	0.483256	0.50035
NOD2	0.180053	0.151483	0.439798	0.484647	0	FALSE	0.0235435	0.0186804	0.492548	0.497983	0.0707606	0.0560544	0.477649	0.50035
GM10130	0.157379	0.151431	0.439818	0.484647	0	FALSE	0.0750993	0.0677801	0.47298	0.497983	0.0141063	0.01264	0.494958	0.50035
PKDREJ	0.220846	0.151296	0.439871	0.484647	0	FALSE	0.0929256	0.0616282	0.475429	0.497983	0.0983157	0.0649878	0.474092	0.50035
SUSD3	0.187386	0.151264	0.439884	0.484647	0	FALSE	0.0159042	0.0119923	0.495216	0.497983	0.0700465	0.0527534	0.478964	0.50035
GM17606	0.208339	0.15119	0.439913	0.484647	0	FALSE	0.0309542	0.0208608	0.491678	0.497983	0.112022	0.0760762	0.469679	0.50035
CEACAM9	0.214063	0.151126	0.439938	0.484647	0	FALSE	0.0752129	0.0509817	0.47967	0.497983	0.0250577	0.0167503	0.493318	0.50035
SRGN	0.150438	0.151106	0.439946	0.484647	0	FALSE	0.026244	0.0243424	0.49029	0.497983	0.0444207	0.0411406	0.483592	0.50035
TNFSF13B	0.160331	0.151103	0.439947	0.484647	0	FALSE	0.0382808	0.0343451	0.486301	0.497983	0.0312982	0.0278872	0.488876	0.50035
GM42997	0.183672	0.151042	0.439971	0.484647	0.833206	FALSE	0.0888956	0.0682413	0.472797	0.497983	0.019249	0.0147883	0.494101	0.50035
GM2109	0.305884	0.151007	0.439985	0.484647	0	FALSE	0.0983617	0.0440506	0.482432	0.497983	0.0366701	0.016633	0.493365	0.50035
C1QTNF9	0.15575	0.150938	0.440012	0.484647	0	FALSE	0.0393253	0.0348412	0.486103	0.497983	0.0186666	0.0166556	0.493356	0.50035
RTBDN	0.194503	0.150928	0.440016	0.484647	0	FALSE	0.097852	0.0714263	0.471529	0.497983	0.0225339	0.0163291	0.493486	0.50035
PRR15L	0.141178	0.150807	0.440064	0.484647	0	FALSE	0.0207416	0.0209445	0.491645	0.497983	0.035689	0.0357321	0.485748	0.50035
GM5086	0.21577	0.150754	0.440085	0.484647	0	FALSE	0.109552	0.0755469	0.46989	0.497983	0.0163004	0.0112705	0.495504	0.50035
CHRM4	0.20992	0.150734	0.440093	0.484647	0	FALSE	0.0590178	0.0403819	0.483894	0.497983	0.041675	0.0284005	0.488671	0.50035
HCN3	0.145639	0.150683	0.440113	0.484647	0.756594	FALSE	0.0575931	0.0561831	0.477598	0.497983	0.0202908	0.0197734	0.492112	0.50035
E030018B13RIK	0.221006	0.150677	0.440115	0.484647	0	FALSE	0.0858813	0.053403	0.478705	0.497983	0.0426627	0.0264289	0.489458	0.50035
SULT1A1	0.152092	0.150654	0.440124	0.484647	0	FALSE	0.0341891	0.0314714	0.487447	0.497983	0.0374784	0.0344805	0.486247	0.50035
4930549C01RIK	0.159601	0.15065	0.440126	0.484647	0	FALSE	0.053812	0.0436969	0.482573	0.497983	0.0816875	0.0663089	0.473566	0.50035
RP24-275P22.1	0.160395	0.150647	0.440127	0.484647	0.510383	FALSE	0.0667102	0.0584746	0.476685	0.497983	0.0136449	0.0119102	0.495249	0.50035
4921539E11RIK	0.188192	0.15063	0.440134	0.484647	0	FALSE	0.0527617	0.046083	0.481622	0.497983	0.0420474	0.0363484	0.485502	0.50035
RP23-80P5.1	0.166492	0.150596	0.440147	0.484647	0	FALSE	0.0585173	0.0544234	0.478299	0.497983	0.0158756	0.0144524	0.494235	0.50035
MUC6	0.184104	0.150455	0.440203	0.484647	0	FALSE	0.068256	0.0514834	0.47947	0.497983	0.0815393	0.0623685	0.475135	0.50035
UPK2	0.159189	0.150424	0.440215	0.484647	0	FALSE	0.0571881	0.0497688	0.480153	0.497983	0.0804215	0.0675529	0.473071	0.50035
CD96	0.179646	0.150414	0.440219	0.484647	0	FALSE	0.066157	0.045467	0.481868	0.497983	0.0105634	0.00707433	0.497178	0.50035
RP24-389J11.2	0.179646	0.150414	0.440219	0.484647	0	FALSE	0.066157	0.045467	0.481868	0.497983	0.0105634	0.00707433	0.497178	0.50035
GM45455	0.179696	0.150278	0.440273	0.484647	0	FALSE	0.0519352	0.0412522	0.483547	0.497983	0.0481519	0.0385245	0.484635	0.50035
GM42641	0.223767	0.150272	0.440275	0.484647	0	FALSE	0.0667063	0.0414939	0.483451	0.497983	0.0373633	0.0231815	0.490753	0.50035
SBK3	0.162929	0.150194	0.440306	0.484647	0	FALSE	0.0538403	0.0495903	0.480224	0.497983	0.0763938	0.0679287	0.472921	0.50035
FAM228A	0.160028	0.150192	0.440307	0.484647	0	FALSE	0.0468988	0.041083	0.483615	0.497983	0.0193196	0.0168254	0.493288	0.50035
4933440M02RIK	0.182635	0.150184	0.44031	0.484647	0	FALSE	0.0449802	0.0350883	0.486005	0.497983	0.0508635	0.0398846	0.484093	0.50035
USP26	0.19491	0.150184	0.44031	0.484647	0.257834	FALSE	0.0464054	0.0331983	0.486758	0.497983	0.0618483	0.0439916	0.482456	0.50035
PSG16	0.182482	0.15016	0.440319	0.484647	0	FALSE	0.094636	0.0736421	0.470648	0.497983	0.0177056	0.0136541	0.494553	0.50035
TXK	0.190428	0.150144	0.440325	0.484647	0	FALSE	0.0524314	0.0389425	0.484468	0.497983	0.0201306	0.0151119	0.493971	0.50035
GM14696	0.163249	0.15011	0.440339	0.484647	0	FALSE	0.0530465	0.047316	0.481131	0.497983	0.036536	0.0323931	0.487079	0.50035
DMRTC2	0.175321	0.150109	0.440339	0.484647	0	FALSE	0.0720823	0.055663	0.477805	0.497983	0.0499648	0.038802	0.484524	0.50035
NRAS	0.19402	0.150023	0.440373	0.484647	2.47383	FALSE	0.0361356	0.0266189	0.489382	0.497983	0.0804823	0.0592115	0.476392	0.50035
SULT6B2	0.222585	0.149994	0.440385	0.484647	0	FALSE	0.0376819	0.024414	0.490261	0.497983	0.092353	0.0596618	0.476212	0.50035
ZFP488	0.203508	0.149903	0.440421	0.484647	0	FALSE	0.0620371	0.0458569	0.481712	0.497983	0.0296576	0.02192	0.491256	0.50035
9330161L09RIK	0.17395	0.149901	0.440421	0.484647	0	FALSE	0.0289654	0.0228024	0.490904	0.497983	0.0602913	0.0475168	0.481051	0.50035
MORN5	0.166686	0.149857	0.440439	0.484647	0	FALSE	0.0827054	0.0689951	0.472497	0.497983	0.0182865	0.0152425	0.493919	0.50035
PCDHB2	0.213708	0.149802	0.440461	0.484647	0	FALSE	0.0274194	0.0178373	0.492884	0.497983	0.111556	0.0727783	0.470991	0.50035
OLFR1512	0.190069	0.149798	0.440462	0.484647	0	FALSE	0.10639	0.0814769	0.467531	0.497983	0.0215509	0.0161608	0.493553	0.50035
SPINK8	0.237434	0.149757	0.440478	0.484647	0	FALSE	0.0696869	0.0392201	0.484357	0.497983	0.0255501	0.014574	0.494186	0.50035
BATF2	0.230986	0.149739	0.440485	0.484647	0	FALSE	0.0690669	0.0420249	0.483239	0.497983	0.0329308	0.0187191	0.492533	0.50035
DCST2	0.184121	0.149649	0.440521	0.484647	0	FALSE	0.107027	0.080521	0.467911	0.497983	0.0120171	0.00901131	0.496405	0.50035
CYP2E1	0.114888	0.14962	0.440532	0.484647	1.00918	FALSE	0.0301207	0.0370674	0.485216	0.497983	0.0127453	0.0156563	0.493754	0.50035
GM16867	0.166511	0.149597	0.440541	0.484647	0	FALSE	0.0201286	0.0172603	0.493114	0.497983	0.0788893	0.0674332	0.473118	0.50035
GM11731	0.236253	0.149516	0.440573	0.484647	0	FALSE	0.0898043	0.0537224	0.478578	0.497983	0.0615703	0.0367141	0.485356	0.50035
EWSR1	0.145097	0.149413	0.440614	0.484647	3.01215	FALSE	0.0323493	0.0317775	0.487325	0.497983	0.074635	0.0731765	0.470833	0.50035
PRAMEL5	0.265198	0.149404	0.440617	0.484647	0	FALSE	0.0391341	0.0238727	0.490477	0.497983	0.108464	0.0663706	0.473541	0.50035
ZFP966	0.153815	0.14931	0.440655	0.484647	0	FALSE	0.0541641	0.0493618	0.480315	0.497983	0.0280731	0.0255951	0.48979	0.50035
IHH	0.157469	0.149297	0.440659	0.484647	0	FALSE	0.0623467	0.0540144	0.478462	0.497983	0.0230624	0.019978	0.49203	0.50035
GM17518	0.201758	0.149207	0.440695	0.484647	0.966816	FALSE	0.0144437	0.010021	0.496002	0.497983	0.0236631	0.0164065	0.493455	0.50035
GM38004	0.214839	0.149183	0.440705	0.484647	0	FALSE	0.104638	0.0704965	0.471899	0.497983	0.061053	0.0413845	0.483495	0.50035
RASAL3	0.197076	0.149161	0.440713	0.484647	0	FALSE	0.0392652	0.0280919	0.488794	0.497983	0.0453572	0.0324547	0.487055	0.50035
GM45620	0.203208	0.149138	0.440722	0.484647	0.554421	FALSE	0.0536331	0.0364642	0.485456	0.497983	0.0560547	0.0381525	0.484783	0.50035
GM26851	0.212844	0.149096	0.440739	0.484647	0	FALSE	0.111897	0.0750456	0.470089	0.497983	0.0599413	0.0400706	0.484018	0.50035
ARL11	0.201169	0.149082	0.440745	0.484647	0	FALSE	0.0939917	0.0631254	0.474833	0.497983	0.0197977	0.0130576	0.494791	0.50035
IFNZ	0.174432	0.148973	0.440787	0.484647	0	FALSE	0.112616	0.0877632	0.465032	0.497983	0.0359126	0.0279473	0.488852	0.50035
APOA2	0.223473	0.148923	0.440807	0.484647	0	FALSE	0.0901367	0.0548225	0.47814	0.497983	0.0358206	0.0217264	0.491333	0.50035
CYP27B1	0.166222	0.148902	0.440816	0.484647	0	FALSE	0.0953348	0.078281	0.468802	0.497983	0.0340018	0.027528	0.489019	0.50035
PDIA2	0.187381	0.148899	0.440817	0.484647	0	FALSE	0.108743	0.0799518	0.468138	0.497983	0.0816925	0.0599418	0.476101	0.50035
VAX2	0.203343	0.148864	0.440831	0.484647	0	FALSE	0.0447339	0.0309092	0.487671	0.497983	0.0471548	0.0327798	0.486925	0.50035
ANKUB1	0.275298	0.148835	0.440842	0.484647	0	FALSE	0.0883918	0.0437592	0.482548	0.497983	0.0392989	0.0192996	0.492301	0.50035
PLXDC1	0.104503	0.148791	0.440859	0.484647	0	FALSE	0.0522478	0.0621438	0.475224	0.497983	0.0150765	0.0177979	0.4929	0.50035
HENMT1	0.196281	0.148759	0.440872	0.484647	0	FALSE	0.0616292	0.0439801	0.48246	0.497983	0.0460982	0.0327268	0.486946	0.50035
PLATR7	0.249673	0.148758	0.440872	0.484647	0	FALSE	0.159113	0.0823782	0.467173	0.497983	0.0136595	0.00703067	0.497195	0.50035
CFAP58	0.196453	0.148714	0.440889	0.484647	0	FALSE	0.0365879	0.0261908	0.489553	0.497983	0.0266008	0.0188842	0.492467	0.50035
GM21969	0.286865	0.148688	0.4409	0.484647	0	FALSE	0.0934184	0.048995	0.480462	0.497983	0.0263999	0.0136775	0.494544	0.50035
GM28641	0.12772	0.148671	0.440907	0.484647	0	FALSE	0.0511676	0.0661756	0.473619	0.497983	0.0223539	0.0280309	0.488819	0.50035
ABCA12	0.12772	0.148671	0.440907	0.484647	0	FALSE	0.0511676	0.0661756	0.473619	0.497983	0.0223539	0.0280309	0.488819	0.50035
GM26697	0.236364	0.148663	0.44091	0.484647	0	FALSE	0.0737863	0.0417115	0.483364	0.497983	0.152255	0.0886348	0.464686	0.50035
FAM186B	0.178994	0.148646	0.440916	0.484647	0	FALSE	0.0495449	0.0372475	0.485144	0.497983	0.0284475	0.021526	0.491413	0.50035
GM26547	0.168518	0.14861	0.440931	0.484647	0	FALSE	0.016871	0.0139673	0.494428	0.497983	0.053202	0.043884	0.482498	0.50035
1700027F09RIK	0.163793	0.14858	0.440943	0.484647	0	FALSE	0.0619233	0.0502012	0.479981	0.497983	0.0130291	0.0109545	0.49563	0.50035
GM20468	0.170563	0.148567	0.440948	0.484647	0	FALSE	0.088204	0.0720195	0.471293	0.497983	0.0320646	0.0260657	0.489602	0.50035
CCDC7A	0.251952	0.148557	0.440952	0.484647	0	FALSE	0.141703	0.0789423	0.468539	0.497983	0.0312253	0.0175292	0.493007	0.50035
KRT23	0.185347	0.148461	0.44099	0.484647	0	FALSE	0.017446	0.0143157	0.494289	0.497983	0.0031773	0.00259255	0.498966	0.50035
BEAN1	0.176427	0.148454	0.440992	0.484647	0	FALSE	0.0264465	0.0217377	0.491329	0.497983	0.0080381	0.00649097	0.49741	0.50035
PTPN18	0.145102	0.148334	0.441039	0.484647	0.59354	FALSE	0.0203239	0.0203693	0.491874	0.497983	0.00797044	0.00799041	0.496812	0.50035
APOL8	0.155589	0.148303	0.441052	0.484647	0	FALSE	0.0570852	0.0520923	0.479228	0.497983	0.027003	0.0244486	0.490247	0.50035
CRP	0.155242	0.148287	0.441058	0.484647	0	FALSE	0.0552071	0.0510058	0.47966	0.497983	0.0262719	0.0240098	0.490422	0.50035
GM28826	0.234235	0.148194	0.441095	0.484647	0	FALSE	0.0297515	0.016949	0.493239	0.497983	0.0292221	0.0166401	0.493362	0.50035
DENND3	0.190956	0.148158	0.441109	0.484647	0	FALSE	0.0749275	0.0535643	0.478641	0.497983	0.0276664	0.0198661	0.492075	0.50035
BANK1	0.210064	0.148087	0.441137	0.484647	0	FALSE	0.120139	0.0784763	0.468725	0.497983	0.0912792	0.0598273	0.476147	0.50035
RHOX2A	0.210064	0.148087	0.441137	0.484647	0	FALSE	0.120139	0.0784763	0.468725	0.497983	0.0912792	0.0598273	0.476147	0.50035
CYP2A5	0.215384	0.148075	0.441142	0.484647	0	FALSE	0.0807304	0.0532063	0.478784	0.497983	0.0199556	0.0131756	0.494744	0.50035
CHTOP	0.316647	0.147923	0.441202	0.484647	2.71004	FALSE	0.0541119	0.0237478	0.490527	0.497983	0.151629	0.0665247	0.47348	0.50035
9130015L21RIK	0.241344	0.147868	0.441223	0.484647	0	FALSE	0.113275	0.0617907	0.475365	0.497983	0.129887	0.0724942	0.471104	0.50035
DLX4	0.226559	0.147803	0.441249	0.484647	0	FALSE	0.0924182	0.0592141	0.476391	0.497983	0.00987116	0.00630713	0.497484	0.50035
FBXL4	0.13811	0.1476	0.441329	0.484647	0.916225	FALSE	0.0278839	0.0280552	0.488809	0.497983	0.0458099	0.0459773	0.481664	0.50035
TNFRSF9	0.167515	0.147545	0.441351	0.484647	0	FALSE	0.0460611	0.0372728	0.485134	0.497983	0.0121963	0.00988045	0.496058	0.50035
SERINC4	0.198763	0.147545	0.441351	0.484647	0	FALSE	0.0430186	0.0300159	0.488027	0.497983	0.0385885	0.0269578	0.489247	0.50035
GM10097	0.196318	0.147482	0.441376	0.484647	0	FALSE	0.0697302	0.0499821	0.480068	0.497983	0.0765874	0.0539314	0.478495	0.50035
MTERF4	0.120888	0.147447	0.44139	0.484647	1.85133	FALSE	0.0751475	0.0860955	0.465695	0.497983	0.0194943	0.0223354	0.49109	0.50035
PARS2	0.14832	0.147393	0.441411	0.484647	1.19582	FALSE	0.0100563	0.00940156	0.496249	0.497983	0.0274787	0.0256579	0.489765	0.50035
GM42555	0.194904	0.14736	0.441424	0.484647	0	FALSE	0.0692554	0.0493078	0.480337	0.497983	0.0423799	0.0301442	0.487976	0.50035
GALNT5	0.196437	0.147316	0.441441	0.484647	0	FALSE	0.119661	0.0845031	0.466328	0.497983	0.0352121	0.0242191	0.490339	0.50035
CLDN4	0.0951966	0.147293	0.44145	0.484647	0	FALSE	0.0233314	0.0364085	0.485478	0.497983	0.0277346	0.0425364	0.483036	0.50035
GM26511	0.169856	0.147287	0.441453	0.484647	0	FALSE	0.0512446	0.0416275	0.483398	0.497983	0.0230488	0.0188402	0.492484	0.50035
GM4869	0.150146	0.147242	0.44147	0.484647	0	FALSE	0.0170971	0.0156308	0.493764	0.497983	0.0233316	0.0214059	0.491461	0.50035
SPEER4A	0.183426	0.147238	0.441472	0.484647	0	FALSE	0.0928137	0.0689543	0.472513	0.497983	0.0114577	0.00854479	0.496591	0.50035
MYO3A	0.228899	0.147217	0.44148	0.484647	0	FALSE	0.148222	0.0909259	0.463776	0.497983	0.0281534	0.0173006	0.493098	0.50035
OLFR410	0.185517	0.147147	0.441508	0.484647	0	FALSE	0.0706546	0.0464006	0.481495	0.497983	0.0100823	0.00691893	0.49724	0.50035
GM9920	0.154697	0.147056	0.441544	0.484647	0	FALSE	0.0408649	0.0360876	0.485606	0.497983	0.0198888	0.0178339	0.492886	0.50035
9230020A06RIK	0.203018	0.147044	0.441549	0.484647	0	FALSE	0.0345405	0.0254313	0.489855	0.497983	0.012436	0.00945036	0.49623	0.50035
GM26665	0.191346	0.147014	0.44156	0.484647	0	FALSE	0.108372	0.0797076	0.468235	0.497983	0.0144229	0.0107332	0.495718	0.50035
LRP2BP	0.171377	0.147001	0.441566	0.484647	0	FALSE	0.0762259	0.0609975	0.475681	0.497983	0.0417238	0.033395	0.48668	0.50035
GTF2A1L	0.239788	0.146958	0.441582	0.484647	0	FALSE	0.122109	0.0707133	0.471813	0.497983	0.0090052	0.00521645	0.497919	0.50035
ZFP457	0.184701	0.146931	0.441593	0.484647	0	FALSE	0.0612686	0.0458504	0.481715	0.497983	0.0310849	0.0231494	0.490766	0.50035
GM609	0.130565	0.14685	0.441625	0.484647	0	FALSE	0.0313925	0.0315305	0.487423	0.497983	0.0343274	0.0338446	0.486501	0.50035
RS1	0.180537	0.146786	0.44165	0.484647	0	FALSE	0.0992095	0.0750754	0.470077	0.497983	0.0647492	0.0496855	0.480187	0.50035
TRPV2	0.185983	0.146747	0.441666	0.484647	0	FALSE	0.0409436	0.0304241	0.487864	0.497983	0.0948876	0.0702861	0.471983	0.50035
ATP5S	0.148529	0.14673	0.441673	0.484647	1.20442	FALSE	0.0462629	0.0429881	0.482856	0.497983	0.0515068	0.0478441	0.48092	0.50035
4930558K02RIK	0.189488	0.146724	0.441675	0.484647	0	FALSE	0.0522288	0.0380717	0.484815	0.497983	0.0616818	0.0450309	0.482041	0.50035
HHIPL2	0.162368	0.14663	0.441712	0.484647	0	FALSE	0.0524494	0.0447626	0.482148	0.497983	0.0903063	0.0765436	0.469493	0.50035
FBXW5	0.117512	0.146591	0.441727	0.484647	1.54014	FALSE	0.0410193	0.0492183	0.480373	0.497983	0.0107337	0.0128396	0.494878	0.50035
P2RX3	0.143303	0.146508	0.44176	0.484647	0.640973	FALSE	0.0402122	0.0381543	0.484782	0.497983	0.0507341	0.0480556	0.480836	0.50035
CCDC64B	0.216954	0.146464	0.441777	0.484647	0	FALSE	0.0631195	0.0399506	0.484066	0.497983	0.0150917	0.00958187	0.496177	0.50035
HRASLS	0.154018	0.146425	0.441793	0.484647	0	FALSE	0.0926987	0.079653	0.468257	0.497983	0.0240971	0.0207747	0.491713	0.50035
MGL2	0.255011	0.146351	0.441822	0.484647	0	FALSE	0.0321632	0.0205486	0.491803	0.497983	0.0998534	0.0618581	0.475338	0.50035
ADGRF5	0.230838	0.146313	0.441837	0.484647	0	FALSE	0.149407	0.090091	0.464107	0.497983	0.0716897	0.0432659	0.482745	0.50035
CYP2D26	0.129935	0.146307	0.44184	0.484647	0	FALSE	0.0262253	0.0294614	0.488248	0.497983	0.0144477	0.0162544	0.493516	0.50035
GM6614	0.151868	0.146237	0.441867	0.484647	0	FALSE	0.0725764	0.0589843	0.476482	0.497983	0.0870904	0.0712362	0.471605	0.50035
BMP15	0.182906	0.146124	0.441912	0.484647	0	FALSE	0.124211	0.0917396	0.463452	0.497983	0.00873559	0.00644823	0.497428	0.50035
OLFR1028	0.182906	0.146124	0.441912	0.484647	0	FALSE	0.124211	0.0917396	0.463452	0.497983	0.00873559	0.00644823	0.497428	0.50035
SLC10A2	0.182906	0.146124	0.441912	0.484647	0	FALSE	0.124211	0.0917396	0.463452	0.497983	0.00873559	0.00644823	0.497428	0.50035
GM3164	0.217397	0.146095	0.441923	0.484647	0	FALSE	0.0513733	0.033137	0.486783	0.497983	0.0629542	0.0407525	0.483747	0.50035
TRIM14	0.102521	0.146081	0.441929	0.484647	0	FALSE	0.0269524	0.0338779	0.486487	0.497983	0.0259596	0.0320798	0.487204	0.50035
4930568A12RIK	0.239534	0.14603	0.441949	0.484647	0	FALSE	0.101978	0.0615185	0.475473	0.497983	0.0371096	0.0226339	0.490971	0.50035
GM27048	0.276902	0.14598	0.441969	0.484647	0	FALSE	0.13994	0.0701241	0.472047	0.497983	0.0312694	0.0156667	0.49375	0.50035
D930007J09RIK	0.242513	0.145932	0.441987	0.484647	0	FALSE	0.133866	0.0759424	0.469732	0.497983	0.0363048	0.0204067	0.491859	0.50035
1110006O24RIK	0.180742	0.145915	0.441994	0.484647	0.970163	FALSE	0.0440065	0.0334409	0.486662	0.497983	0.0194255	0.014725	0.494126	0.50035
CATSPERB	0.187552	0.145876	0.44201	0.484647	0	FALSE	0.0241224	0.0200431	0.492004	0.497983	0.0229338	0.0198003	0.492101	0.50035
GM43425	0.245806	0.145872	0.442011	0.484647	0	FALSE	0.0720847	0.0424262	0.483079	0.497983	0.0888289	0.0528274	0.478935	0.50035
CYP4F37	0.144997	0.145775	0.442049	0.484647	0	FALSE	0.0822689	0.0761816	0.469637	0.497983	0.0114442	0.0106269	0.495761	0.50035
FAM186A	0.186089	0.14577	0.442052	0.484647	0	FALSE	0.0225837	0.0165957	0.49338	0.497983	0.0514969	0.0368803	0.48529	0.50035
OLFR802	0.193015	0.145744	0.442062	0.484647	0	FALSE	0.0706801	0.0490177	0.480453	0.497983	0.0419015	0.0284041	0.48867	0.50035
RP23-194O23.3	0.178618	0.145736	0.442065	0.484647	0	FALSE	0.0897226	0.0702738	0.471988	0.497983	0.0478514	0.0380627	0.484819	0.50035
GM19272	0.13812	0.145723	0.44207	0.484647	0	FALSE	0.0387956	0.0400273	0.484036	0.497983	0.0067152	0.00705875	0.497184	0.50035
CCDC180	0.185842	0.145687	0.442084	0.484647	0	FALSE	0.0522703	0.0412322	0.483555	0.497983	0.0334478	0.0263617	0.489484	0.50035
KLK1B24	0.143572	0.145654	0.442097	0.484647	0	FALSE	0.073619	0.0726884	0.471027	0.497983	0.00773157	0.00740459	0.497046	0.50035
GSDMD	0.195379	0.145471	0.44217	0.484647	0	FALSE	0.0904055	0.0639295	0.474513	0.497983	0.054148	0.0379979	0.484845	0.50035
RHBDL2	0.152882	0.145468	0.442171	0.484647	0	FALSE	0.0610095	0.0541575	0.478405	0.497983	0.0296698	0.0259004	0.489668	0.50035
PSAPL1	0.258769	0.145377	0.442207	0.484647	0	FALSE	0.0972286	0.0537762	0.478557	0.497983	0.106965	0.0611681	0.475613	0.50035
ACOX2	0.203874	0.145363	0.442212	0.484647	0	FALSE	0.0245279	0.0190552	0.492399	0.497983	0.0197444	0.0154364	0.493842	0.50035
4930408O17RIK	0.255708	0.145327	0.442227	0.484647	0	FALSE	0.145961	0.0801584	0.468056	0.497983	0.0649988	0.0353565	0.485898	0.50035
ANK1	0.204829	0.145263	0.442252	0.484647	0	FALSE	0.0621335	0.0410259	0.483638	0.497983	0.0538671	0.0356987	0.485761	0.50035
GM2174	0.185505	0.145226	0.442266	0.484647	0	FALSE	0.132533	0.0950999	0.462118	0.497983	0.0464241	0.0334446	0.48666	0.50035
FKBP6	0.150587	0.145216	0.44227	0.484647	0	FALSE	0.016306	0.0149573	0.494033	0.497983	0.0411215	0.0377187	0.484956	0.50035
TMEM173	0.1664	0.145199	0.442277	0.484647	0	FALSE	0.108039	0.0873845	0.465183	0.497983	0.0315688	0.0254766	0.489837	0.50035
VPS35	0.239433	0.145133	0.442303	0.484647	2.58516	FALSE	0.161029	0.0917769	0.463438	0.497983	0.0425359	0.0242172	0.49034	0.50035
GM26837	0.185174	0.14513	0.442304	0.484647	0	FALSE	0.0492107	0.034391	0.486283	0.497983	0.0230925	0.0160319	0.493604	0.50035
GHRL	0.242832	0.145034	0.442342	0.484647	0	FALSE	0.0994259	0.0568193	0.477345	0.497983	0.0158046	0.00901475	0.496404	0.50035
SIGLEC1	0.18286	0.145022	0.442347	0.484647	0	FALSE	0.0830967	0.0615631	0.475455	0.497983	0.0469636	0.0346382	0.486184	0.50035
GM12185	0.225389	0.144923	0.442386	0.484647	0	FALSE	0.153997	0.0922308	0.463257	0.497983	0.0221444	0.0134985	0.494615	0.50035
MAL2	0.115407	0.144877	0.442404	0.484647	0	FALSE	0.0658956	0.0833273	0.466796	0.497983	0.0165463	0.0207184	0.491735	0.50035
FNTB	0.136821	0.144848	0.442415	0.484647	1.63951	FALSE	0.0252306	0.0256506	0.489768	0.497983	0.0258191	0.0262013	0.489548	0.50035
GM12728	0.156946	0.144834	0.442421	0.484647	0	FALSE	0.0678919	0.0587412	0.476579	0.497983	0.0477562	0.0410285	0.483637	0.50035
OLFR107	0.189302	0.144807	0.442431	0.484647	0	FALSE	0.0221669	0.0151738	0.493947	0.497983	0.0721305	0.0497139	0.480175	0.50035
4732490B19RIK	0.231452	0.144759	0.442451	0.484647	0	FALSE	0.0769818	0.0485656	0.480633	0.497983	0.0464314	0.0291115	0.488388	0.50035
NIT1	0.176016	0.144724	0.442465	0.484647	1.86819	FALSE	0.0320991	0.0246821	0.490154	0.497983	0.0508013	0.0391287	0.484394	0.50035
NLRP1A	0.193899	0.144721	0.442466	0.484647	0	FALSE	0.05998	0.04167	0.483381	0.497983	0.00580658	0.00406093	0.49838	0.50035
FAM81B	0.192652	0.144718	0.442467	0.484647	0	FALSE	0.0671386	0.0478841	0.480904	0.497983	0.0355823	0.0252557	0.489926	0.50035
GM26763	0.181561	0.144573	0.442524	0.484647	0	FALSE	0.0804823	0.0600087	0.476074	0.497983	0.0716177	0.0529858	0.478872	0.50035
PIWIL1	0.220663	0.144523	0.442544	0.484647	0	FALSE	0.0552344	0.0340339	0.486425	0.497983	0.0529599	0.0323312	0.487104	0.50035
4933413J09RIK	0.177789	0.144483	0.44256	0.484647	0	FALSE	0.0966683	0.0751534	0.470046	0.497983	0.0263057	0.0203367	0.491887	0.50035
PRDM14	0.201632	0.144446	0.442574	0.484647	0	FALSE	0.103748	0.0659101	0.473725	0.497983	0.0212339	0.0135145	0.494609	0.50035
4933402P03RIK	0.201632	0.144446	0.442574	0.484647	0	FALSE	0.103748	0.0659101	0.473725	0.497983	0.0212339	0.0135145	0.494609	0.50035
ADORA2A	0.160024	0.144436	0.442578	0.484647	0	FALSE	0.0461095	0.0389769	0.484454	0.497983	0.0441448	0.0375542	0.485022	0.50035
ODF3	0.26543	0.144431	0.44258	0.484647	0	FALSE	0.133293	0.0672354	0.473197	0.497983	0.0352826	0.0180252	0.492809	0.50035
PRSS45	0.218838	0.144429	0.442581	0.484647	0	FALSE	0.101128	0.0619493	0.475302	0.497983	0.0297692	0.0182493	0.49272	0.50035
SKINT8	0.121698	0.144403	0.442591	0.484647	0	FALSE	0.0736484	0.0768682	0.469364	0.497983	0.00533075	0.00564914	0.497746	0.50035
ATP10B	0.0993258	0.144277	0.442641	0.484647	0	FALSE	0.0223938	0.0311018	0.487594	0.497983	0.0231864	0.0321513	0.487176	0.50035
GM20751	0.147602	0.144249	0.442652	0.484647	0	FALSE	0.0399314	0.0350903	0.486004	0.497983	0.0300984	0.0271622	0.489165	0.50035
SLC16A12	0.204486	0.144231	0.442659	0.484647	0	FALSE	0.10416	0.0694638	0.47231	0.497983	0.0120911	0.00803884	0.496793	0.50035
GM28083	0.228747	0.144213	0.442666	0.484647	0	FALSE	0.159979	0.095095	0.46212	0.497983	0.0814749	0.0485197	0.480651	0.50035
RP24-325F22.1	0.253792	0.144037	0.442736	0.484647	0	FALSE	0.087671	0.0470549	0.481235	0.497983	0.0313989	0.0166947	0.49334	0.50035
GM10608	0.217745	0.144018	0.442743	0.484647	0	FALSE	0.0266691	0.0165037	0.493416	0.497983	0.100615	0.063195	0.474806	0.50035
RP23-181A8.7	0.185437	0.14388	0.442797	0.484647	0	FALSE	0.0383202	0.0275379	0.489015	0.497983	0.0423587	0.0302337	0.48794	0.50035
N4BP2L2	0.132354	0.143862	0.442805	0.484647	2.39163	FALSE	0.0278901	0.0287885	0.488517	0.497983	0.0342639	0.0352756	0.48593	0.50035
LRRC69	0.179095	0.143855	0.442807	0.484647	0	FALSE	0.0956681	0.0691326	0.472442	0.497983	0.0692468	0.0501457	0.480003	0.50035
GM29135	0.303159	0.143842	0.442813	0.484647	0	FALSE	0.0994569	0.0464266	0.481485	0.497983	0.0506075	0.0236895	0.49055	0.50035
TRIM34B	0.180427	0.143807	0.442826	0.484647	0	FALSE	0.0287476	0.020972	0.491634	0.497983	0.0276653	0.0200803	0.49199	0.50035
OLFR675	0.196171	0.143681	0.442876	0.484647	0	FALSE	0.0391888	0.0268518	0.489289	0.497983	0.0607146	0.0412608	0.483544	0.50035
BEST1	0.195426	0.143648	0.442889	0.484647	0.353664	FALSE	0.0255339	0.0176616	0.492954	0.497983	0.121624	0.0840284	0.466517	0.50035
CLEC18A	0.191632	0.143634	0.442895	0.484647	0	FALSE	0.0661102	0.0471149	0.481211	0.497983	0.0811867	0.0583427	0.476738	0.50035
CEACAM20	0.233825	0.143595	0.44291	0.484647	0	FALSE	0.0610389	0.0361907	0.485565	0.497983	0.00462186	0.00273977	0.498907	0.50035
GM20518	0.19209	0.143583	0.442915	0.484647	0	FALSE	0.0297169	0.0216465	0.491365	0.497983	0.0209898	0.0154683	0.493829	0.50035
GM12243	0.150348	0.143568	0.442921	0.484647	0	FALSE	0.0302351	0.027295	0.489112	0.497983	0.0383166	0.0344843	0.486245	0.50035
GM26723	0.126605	0.143548	0.442929	0.484647	0	FALSE	0.028449	0.030281	0.487921	0.497983	0.00523774	0.00558158	0.497773	0.50035
ITGB7	0.204866	0.143475	0.442957	0.484647	0	FALSE	0.0916543	0.0606202	0.475831	0.497983	0.0797451	0.0528866	0.478911	0.50035
RAB35	0.0962864	0.143472	0.442959	0.484647	1.82703	FALSE	0.0346509	0.0483664	0.480712	0.497983	0.0219228	0.030589	0.487799	0.50035
CRACR2A	0.1885	0.143406	0.442985	0.484647	0	FALSE	0.0267667	0.0189077	0.492457	0.497983	0.0467951	0.0330619	0.486813	0.50035
CUZD1	0.20458	0.143401	0.442987	0.484647	0	FALSE	0.0604876	0.0383873	0.484689	0.497983	0.0377122	0.023342	0.490689	0.50035
ADGRE1	0.185944	0.143395	0.442989	0.484647	0	FALSE	0.0777845	0.0581975	0.476796	0.497983	0.0375975	0.0277657	0.488924	0.50035
BLOC1S6	0.138894	0.143369	0.442999	0.484647	1.99475	FALSE	0.05639	0.0548509	0.478129	0.497983	0.0245463	0.0238651	0.49048	0.50035
RDH1	0.169937	0.143291	0.44303	0.484647	0	FALSE	0.0290685	0.023124	0.490776	0.497983	0.0405314	0.031967	0.487249	0.50035
MMP13	0.127321	0.143288	0.443031	0.484647	0	FALSE	0.051073	0.0521839	0.479191	0.497983	0.0175649	0.0180977	0.49278	0.50035
RP23-353K11.3	0.180398	0.143246	0.443048	0.484647	0	FALSE	0.0803556	0.0579608	0.47689	0.497983	0.0100514	0.0072685	0.4971	0.50035
GM28209	0.212489	0.143148	0.443087	0.484647	0	FALSE	0.0926876	0.0592749	0.476367	0.497983	0.0695447	0.0448979	0.482094	0.50035
GM5878	0.217711	0.143133	0.443093	0.484647	0	FALSE	0.0873324	0.0540727	0.478439	0.497983	0.0650173	0.0403015	0.483926	0.50035
NPPB	0.18622	0.143023	0.443136	0.484647	0	FALSE	0.0364254	0.0257823	0.489715	0.497983	0.035827	0.0249618	0.490043	0.50035
1810012K16RIK	0.1454	0.142988	0.44315	0.484647	0.49753	FALSE	0.0600625	0.0558862	0.477716	0.497983	0.0179081	0.0166407	0.493362	0.50035
COASY	0.115741	0.142977	0.443154	0.484647	1.76541	FALSE	0.0267605	0.0310986	0.487595	0.497983	0.0252082	0.0292659	0.488326	0.50035
4930431L21RIK	0.166802	0.142921	0.443176	0.484647	0	FALSE	0.072052	0.0653004	0.473967	0.497983	0.0216717	0.0191693	0.492353	0.50035
4930433J02RIK	0.22529	0.142908	0.443181	0.484647	0	FALSE	0.140052	0.0793551	0.468375	0.497983	0.0307084	0.0177154	0.492933	0.50035
FXR1	0.255677	0.142824	0.443215	0.484647	3.01876	FALSE	0.0538483	0.0288823	0.488479	0.497983	0.151707	0.081303	0.4676	0.50035
GM44837	0.14675	0.142798	0.443225	0.484647	0.616968	FALSE	0.0162017	0.0146693	0.494148	0.497983	0.0204913	0.0185749	0.49259	0.50035
4930432B10RIK	0.227056	0.142796	0.443226	0.484647	0	FALSE	0.129887	0.0773584	0.469169	0.497983	0.0647936	0.0384044	0.484683	0.50035
GM12434	0.234479	0.142758	0.443241	0.484647	0	FALSE	0.127925	0.0869493	0.465356	0.497983	0.0115331	0.00799328	0.496811	0.50035
GM3898	0.121477	0.142738	0.443249	0.484647	0	FALSE	0.0279517	0.0309166	0.487668	0.497983	0.00901146	0.0101014	0.49597	0.50035
SEC14L5	0.187601	0.142708	0.44326	0.484647	0	FALSE	0.0319315	0.0219972	0.491225	0.497983	0.0254808	0.0176419	0.492962	0.50035
GM35339	0.131011	0.142685	0.443269	0.484647	0	FALSE	0.0426502	0.0434395	0.482676	0.497983	0.0317493	0.0325086	0.487033	0.50035
ALS2CR12	0.207229	0.142636	0.443289	0.484647	0	FALSE	0.110756	0.0731558	0.470841	0.497983	0.030441	0.0201947	0.491944	0.50035
GM30097	0.131963	0.142563	0.443318	0.484647	0	FALSE	0.0360208	0.0372893	0.485127	0.497983	0.0354361	0.0378386	0.484908	0.50035
NEURL2	0.16792	0.142544	0.443325	0.484647	1.0405	FALSE	0.0362718	0.0291889	0.488357	0.497983	0.03106	0.0249574	0.490044	0.50035
GM14401	0.188934	0.142491	0.443346	0.484647	0	FALSE	0.0697387	0.0494872	0.480266	0.497983	0.0627365	0.0443031	0.482331	0.50035
GM10518	0.174312	0.142451	0.443362	0.484647	0	FALSE	0.0707552	0.0532362	0.478772	0.497983	0.0159159	0.0119575	0.49523	0.50035
4930590L14RIK	0.216804	0.142435	0.443368	0.484647	0	FALSE	0.124052	0.0781387	0.468859	0.497983	0.0121825	0.0076933	0.496931	0.50035
GM28175	0.194129	0.142372	0.443393	0.484647	0	FALSE	0.0706714	0.0489112	0.480495	0.497983	0.0192781	0.0134835	0.494621	0.50035
9430024E24RIK	0.183615	0.142303	0.44342	0.484647	0	FALSE	0.0473984	0.0339795	0.486447	0.497983	0.0443112	0.0316929	0.487358	0.50035
HDAC3	0.110194	0.142298	0.443422	0.484647	2.14317	FALSE	0.0338426	0.0415919	0.483412	0.497983	0.0115856	0.0142041	0.494334	0.50035
GM4779	0.164988	0.142169	0.443473	0.484647	0	FALSE	0.0335418	0.0265208	0.489421	0.497983	0.0198927	0.0155269	0.493806	0.50035
4930542C16RIK	0.167929	0.142102	0.4435	0.484647	0	FALSE	0.0680894	0.0523834	0.479112	0.497983	0.0191096	0.0143986	0.494256	0.50035
HEXIM2	0.178245	0.142051	0.44352	0.484647	1.07126	FALSE	0.0262703	0.0195745	0.492191	0.497983	0.0361763	0.0269928	0.489233	0.50035
VSIG2	0.222883	0.142046	0.443522	0.484647	0	FALSE	0.0672207	0.0403313	0.483915	0.497983	0.0302051	0.0181857	0.492745	0.50035
TERT	0.154323	0.142032	0.443527	0.484647	0.342535	FALSE	0.0740323	0.0633305	0.474752	0.497983	0.00511931	0.00436032	0.49826	0.50035
HEATR4	0.199227	0.141961	0.443555	0.484647	0	FALSE	0.0288874	0.0195185	0.492214	0.497983	0.0801061	0.0540472	0.478449	0.50035
ZFP422	0.199762	0.141875	0.443589	0.484647	2.52838	FALSE	0.0258643	0.0175045	0.493017	0.497983	0.104998	0.0708049	0.471777	0.50035
IQCF1	0.16979	0.141862	0.443595	0.484647	0	FALSE	0.0679713	0.0526255	0.479015	0.497983	0.0192299	0.0150356	0.494002	0.50035
CYP2J13	0.233246	0.141696	0.44366	0.484647	0	FALSE	0.0535686	0.0307211	0.487746	0.497983	0.0455038	0.025966	0.489642	0.50035
GM26888	0.200456	0.141669	0.443671	0.484647	0	FALSE	0.0871035	0.0558212	0.477742	0.497983	0.0314238	0.0202919	0.491905	0.50035
PCDH12	0.255398	0.141602	0.443697	0.484647	0	FALSE	0.0281391	0.0145651	0.49419	0.497983	0.15257	0.0784828	0.468722	0.50035
PGAM2	0.215351	0.141594	0.4437	0.484647	0	FALSE	0.130976	0.078717	0.468629	0.497983	0.075049	0.0452009	0.481974	0.50035
MAPKAPK5	0.164542	0.141463	0.443752	0.484647	0.535238	FALSE	0.0391983	0.0316797	0.487364	0.497983	0.0738523	0.0592906	0.47636	0.50035
G430049J08RIK	0.165914	0.141371	0.443789	0.484647	0	FALSE	0.0783074	0.060523	0.47587	0.497983	0.0279932	0.0212755	0.491513	0.50035
OLFR777	0.229484	0.141352	0.443796	0.484647	0	FALSE	0.15618	0.0867343	0.465441	0.497983	0.0796359	0.0442443	0.482355	0.50035
APOBEC1	0.131111	0.141275	0.443826	0.484647	0	FALSE	0.0464169	0.044081	0.48242	0.497983	0.0289502	0.0280077	0.488828	0.50035
BC049762	0.192241	0.141259	0.443832	0.484647	0	FALSE	0.128031	0.0869202	0.465367	0.497983	0.0460387	0.0313743	0.487486	0.50035
PRSS38	0.22653	0.141248	0.443837	0.484647	0	FALSE	0.0594167	0.0359242	0.485671	0.497983	0.0218127	0.0131631	0.494749	0.50035
CCDC105	0.179598	0.141237	0.443841	0.484647	0	FALSE	0.0739436	0.0532405	0.47877	0.497983	0.072541	0.0529588	0.478882	0.50035
SLC30A7	0.126085	0.141232	0.443843	0.484647	1.47566	FALSE	0.0373114	0.0392639	0.48434	0.497983	0.016962	0.0178748	0.492869	0.50035
GM20618	0.0927236	0.141201	0.443856	0.484647	0	FALSE	0.0323979	0.0512496	0.479563	0.497983	0.00395576	0.00622796	0.497515	0.50035
1300017J02RIK	0.159689	0.141156	0.443873	0.484647	0.545248	FALSE	0.0298573	0.0244392	0.490251	0.497983	0.0314741	0.025739	0.489733	0.50035
1700057G04RIK	0.185535	0.141095	0.443898	0.484647	0	FALSE	0.0846884	0.0578179	0.476947	0.497983	0.0494563	0.0334581	0.486655	0.50035
RP23-269O24.7	0.19508	0.141034	0.443922	0.484647	0	FALSE	0.0385284	0.0247728	0.490118	0.497983	0.0726959	0.0461948	0.481578	0.50035
MPEG1	0.130962	0.140993	0.443938	0.484647	0	FALSE	0.040206	0.041232	0.483555	0.497983	0.0387654	0.0404878	0.483852	0.50035
TARDBP	0.0922728	0.140916	0.443968	0.484647	3.20669	FALSE	0.00523081	0.00753051	0.496996	0.498039	0.026575	0.0382692	0.484737	0.50035
ISCA1	0.211363	0.140894	0.443977	0.484647	1.44195	FALSE	0.0603983	0.0382039	0.484763	0.497983	0.0510022	0.0322304	0.487144	0.50035
OPN4	0.166772	0.140861	0.44399	0.484647	0	FALSE	0.0247403	0.0213509	0.491483	0.497983	0.0487041	0.0426592	0.482987	0.50035
PCDHA12	0.155966	0.140857	0.443991	0.484647	0	FALSE	0.0545493	0.0472394	0.481161	0.497983	0.0128801	0.0111914	0.495535	0.50035
GM17330	0.205378	0.140793	0.444017	0.484647	0	FALSE	0.0847752	0.0537163	0.478581	0.497983	0.0848695	0.0537521	0.478566	0.50035
ALOXE3	0.158713	0.14079	0.444018	0.484647	0	FALSE	0.0537585	0.0448493	0.482114	0.497983	0.0179534	0.0149845	0.494022	0.50035
CLHC1	0.16233	0.140623	0.444084	0.484647	0	FALSE	0.0375903	0.030446	0.487856	0.497983	0.0443784	0.0361741	0.485572	0.50035
INPP5D	0.157481	0.140453	0.444151	0.484647	0	FALSE	0.0216317	0.0171036	0.493177	0.497983	0.0147316	0.011868	0.495265	0.50035
WFDC13	0.120677	0.140389	0.444176	0.484647	0	FALSE	0.0377565	0.0443894	0.482297	0.497983	0.0120359	0.0141297	0.494363	0.50035
ATP6V0C	0.14	0.140126	0.44428	0.484647	0.610139	FALSE	0.0316386	0.029573	0.488204	0.497983	0.0132329	0.0123941	0.495056	0.50035
2310026L22RIK	0.196377	0.140073	0.444301	0.484647	0	FALSE	0.0772357	0.0495443	0.480243	0.497983	0.0434751	0.0277994	0.488911	0.50035
GM13288	0.171799	0.13999	0.444334	0.484647	0	FALSE	0.0541593	0.0427058	0.482968	0.497983	0.0561531	0.045363	0.481909	0.50035
GM27016	0.157085	0.139987	0.444335	0.484647	0	FALSE	0.0517798	0.0434171	0.482685	0.497983	0.0423466	0.0357273	0.48575	0.50035
A930018P22RIK	0.214077	0.139942	0.444353	0.484647	0	FALSE	0.0798484	0.0517614	0.479359	0.497983	0.0204896	0.012827	0.494883	0.50035
2610528A11RIK	0.21841	0.139927	0.444359	0.484647	0	FALSE	0.119238	0.0719304	0.471329	0.497983	0.0682114	0.041399	0.483489	0.50035
COL5A3	0.17308	0.139897	0.444371	0.484647	0	FALSE	0.030966	0.0232565	0.490723	0.497983	0.0499177	0.0372599	0.485139	0.50035
KRT27	0.179124	0.139854	0.444388	0.484647	0	FALSE	0.0472764	0.0339366	0.486464	0.497983	0.0292736	0.0213141	0.491498	0.50035
GM1305	0.128311	0.139846	0.444391	0.484647	0	FALSE	0.0518498	0.0514722	0.479475	0.497983	0.049251	0.0483945	0.480701	0.50035
GM17567	0.23408	0.13975	0.444429	0.484647	0	FALSE	0.085475	0.0499453	0.480083	0.497983	0.0350722	0.0203359	0.491888	0.50035
GM45404	0.180057	0.139699	0.444449	0.484647	0	FALSE	0.0775957	0.0549272	0.478098	0.497983	0.0472564	0.0330339	0.486824	0.50035
4930455D15RIK	0.16051	0.13955	0.444508	0.484647	0	FALSE	0.0609554	0.0493352	0.480326	0.497983	0.0305515	0.024587	0.490192	0.50035
KLHL34	0.177677	0.139513	0.444523	0.484647	0	FALSE	0.0277827	0.0220423	0.491207	0.497983	0.0814271	0.0628941	0.474925	0.50035
HSF5	0.160509	0.139502	0.444527	0.484647	0.458956	FALSE	0.0154719	0.0124755	0.495023	0.497983	0.0805913	0.0651279	0.474036	0.50035
DOCK2	0.143058	0.139418	0.44456	0.484647	0	FALSE	0.0224762	0.0204366	0.491848	0.497983	0.0267648	0.0241496	0.490367	0.50035
VMN2R118	0.232261	0.13941	0.444563	0.484647	0	FALSE	0.0517517	0.0295179	0.488226	0.497983	0.0489817	0.0274689	0.489043	0.50035
SFTA2	0.250599	0.139392	0.44457	0.484647	0	FALSE	0.054686	0.0297943	0.488116	0.497983	0.0513427	0.0281634	0.488766	0.50035
DBNDD2	0.176639	0.139371	0.444578	0.484647	0.634942	FALSE	0.0387225	0.0287684	0.488525	0.497983	0.0682248	0.0503943	0.479904	0.50035
TMEM106A	0.155135	0.139349	0.444587	0.484647	0.351705	FALSE	0.0230347	0.0193456	0.492283	0.497983	0.0272569	0.0229542	0.490843	0.50035
MUP21	0.189207	0.139329	0.444595	0.484647	0	FALSE	0.111991	0.077022	0.469303	0.497983	0.0179994	0.0123409	0.495077	0.50035
TBX4	0.167949	0.13929	0.44461	0.484647	0	FALSE	0.0247824	0.0197216	0.492133	0.497983	0.0467684	0.0368727	0.485293	0.50035
GM45155	0.140209	0.139245	0.444628	0.484647	0	FALSE	0.0337965	0.0314003	0.487475	0.497983	0.0183173	0.017447	0.49304	0.50035
6530411M01RIK	0.13482	0.139175	0.444656	0.484647	0	FALSE	0.0199687	0.0190842	0.492387	0.497983	0.0612078	0.0577017	0.476993	0.50035
ATP12A	0.275351	0.139139	0.44467	0.484647	0	FALSE	0.0642205	0.034495	0.486241	0.497983	0.149577	0.0791093	0.468473	0.50035
PLATR10	0.178791	0.13906	0.444701	0.484647	0	FALSE	0.0458143	0.0325932	0.486999	0.497983	0.0571212	0.0409748	0.483658	0.50035
GM43153	0.307459	0.139045	0.444707	0.484647	0	FALSE	0.0859227	0.0393522	0.484305	0.497983	0.0438508	0.019466	0.492235	0.50035
USP9Y	0.130314	0.139035	0.444711	0.484647	0	FALSE	0.039314	0.0442692	0.482345	0.497983	0.0281666	0.0294976	0.488234	0.50035
HS6ST3	0.205197	0.139014	0.444719	0.484647	0	FALSE	0.0274807	0.017975	0.492829	0.497983	0.032487	0.021005	0.491621	0.50035
VSTM5	0.192187	0.138897	0.444766	0.484647	0	FALSE	0.0561819	0.0391887	0.48437	0.497983	0.0733558	0.0510713	0.479634	0.50035
VMN2R82	0.203901	0.138888	0.444769	0.484647	0	FALSE	0.061324	0.0405545	0.483826	0.497983	0.0159598	0.010655	0.495749	0.50035
NXF3	0.210254	0.13885	0.444784	0.484647	0	FALSE	0.0381216	0.0236828	0.490553	0.497983	0.0364024	0.0229105	0.490861	0.50035
GM5269	0.111045	0.138739	0.444828	0.484647	0	FALSE	0.0819635	0.0924402	0.463174	0.497983	0.00277779	0.0032465	0.498705	0.50035
DHX36	0.346041	0.138711	0.444839	0.484647	2.87599	FALSE	0.235795	0.0889365	0.464566	0.497983	0.0521919	0.0197055	0.492139	0.50035
ZFP13	0.118909	0.138652	0.444863	0.484647	1.45825	FALSE	0.025892	0.028338	0.488696	0.497983	0.0298767	0.0326375	0.486982	0.50035
2810407A14RIK	0.146643	0.138615	0.444877	0.484647	0	FALSE	0.0706432	0.0606481	0.47582	0.497983	0.022594	0.0195114	0.492217	0.50035
4632411P08RIK	0.147225	0.138566	0.444897	0.484647	0	FALSE	0.0408363	0.0380262	0.484833	0.497983	0.0321814	0.0299029	0.488072	0.50035
EPSTI1	0.094513	0.138556	0.4449	0.484647	0	FALSE	0.0461037	0.068933	0.472521	0.497983	0.00973551	0.0145313	0.494203	0.50035
GM20695	0.179063	0.138508	0.44492	0.484647	0	FALSE	0.100306	0.0744995	0.470306	0.497983	0.0287135	0.0214281	0.491452	0.50035
CDH12	0.118814	0.138498	0.444923	0.484647	0	FALSE	0.0458089	0.0484874	0.480664	0.497983	0.0434776	0.0456678	0.481787	0.50035
SLC7A10	0.19986	0.138445	0.444944	0.484647	0.347933	FALSE	0.0843735	0.0533905	0.47871	0.497983	0.0219677	0.0139828	0.494422	0.50035
TSACC	0.180161	0.13836	0.444978	0.484647	1.25842	FALSE	0.0357354	0.0256068	0.489785	0.497983	0.037517	0.0269064	0.489267	0.50035
ZFP600	0.238128	0.138341	0.444985	0.484647	0	FALSE	0.0575374	0.0318629	0.487291	0.497983	0.0412114	0.0222542	0.491123	0.50035
GM17399	0.175231	0.138319	0.444994	0.484647	0.58176	FALSE	0.0885054	0.0646891	0.474211	0.497983	0.0219862	0.0160235	0.493608	0.50035
ASB15	0.138194	0.138299	0.445002	0.484647	0	FALSE	0.0718765	0.0649039	0.474125	0.497983	0.017581	0.0159605	0.493633	0.50035
NR1I3	0.176312	0.138255	0.445019	0.484647	0	FALSE	0.0277925	0.0203454	0.491884	0.497983	0.0577535	0.0422849	0.483136	0.50035
FAM168B	0.0865093	0.138248	0.445022	0.484647	2.09449	FALSE	0.0216309	0.032761	0.486933	0.497983	0.0253333	0.0383892	0.484689	0.50035
MMP21	0.185456	0.138226	0.445031	0.484647	0	FALSE	0.0379321	0.0255215	0.489819	0.497983	0.012161	0.00827584	0.496698	0.50035
GM29515	0.202131	0.138169	0.445053	0.484647	0	FALSE	0.0556514	0.0344038	0.486278	0.497983	0.0194565	0.012296	0.495095	0.50035
LSMEM2	0.188665	0.138134	0.445067	0.484647	0	FALSE	0.0995702	0.0679604	0.472909	0.497983	0.0257738	0.0171434	0.493161	0.50035
GDF6	0.163743	0.138094	0.445083	0.484647	0	FALSE	0.0532488	0.0419954	0.483251	0.497983	0.0266753	0.0210856	0.491589	0.50035
GM26571	0.180012	0.138027	0.445109	0.484647	0	FALSE	0.0551355	0.0385572	0.484622	0.497983	0.0381347	0.0275671	0.489004	0.50035
PLA2G2C	0.16094	0.137996	0.445122	0.484647	0	FALSE	0.0257182	0.0206802	0.49175	0.497983	0.0898046	0.0717879	0.471385	0.50035
GM27167	0.225548	0.137876	0.445169	0.484647	0	FALSE	0.0371777	0.0222979	0.491105	0.497983	0.0711456	0.0433149	0.482725	0.50035
C330002G04RIK	0.182973	0.13777	0.445211	0.484647	0	FALSE	0.0460938	0.0348741	0.48609	0.497983	0.0234009	0.0171796	0.493147	0.50035
GM42517	0.202998	0.137703	0.445237	0.484647	0	FALSE	0.0289972	0.0184647	0.492634	0.497983	0.0202632	0.0125938	0.494976	0.50035
SPINT4	0.251855	0.137697	0.44524	0.484647	0	FALSE	0.0957468	0.0483814	0.480706	0.497983	0.0273028	0.0138894	0.494459	0.50035
LYSMD1	0.156699	0.137624	0.445269	0.484647	0.746016	FALSE	0.0342346	0.0285348	0.488618	0.497983	0.0288086	0.0240144	0.490421	0.50035
MFSD9	0.191252	0.137615	0.445272	0.484647	0.640472	FALSE	0.0576078	0.0388337	0.484511	0.497983	0.0486343	0.032854	0.486896	0.50035
4930502E18RIK	0.16097	0.137602	0.445278	0.484647	0	FALSE	0.0577123	0.0494911	0.480264	0.497983	0.0397236	0.034412	0.486274	0.50035
2310031A07RIK	0.205787	0.137533	0.445305	0.484647	0	FALSE	0.03582	0.0217611	0.491319	0.497983	0.0267829	0.0161209	0.493569	0.50035
GM438	0.123988	0.137414	0.445352	0.484647	0	FALSE	0.0601147	0.0626151	0.475037	0.497983	0.0062227	0.00652048	0.497399	0.50035
XRRA1	0.185123	0.137414	0.445352	0.484647	0	FALSE	0.0259905	0.0178299	0.492887	0.497983	0.0809889	0.0557519	0.47777	0.50035
GM45096	0.200865	0.137403	0.445356	0.484647	0	FALSE	0.0679874	0.0466865	0.481382	0.497983	0.0109525	0.00720567	0.497125	0.50035
C130026I21RIK	0.203582	0.137272	0.445408	0.484647	0	FALSE	0.0496058	0.0320712	0.487208	0.497983	0.107788	0.0680722	0.472864	0.50035
DNAAF1	0.182188	0.137173	0.445447	0.484647	0	FALSE	0.0759078	0.0532253	0.478776	0.497983	0.0548456	0.0381529	0.484783	0.50035
MSH4	0.146726	0.137157	0.445453	0.484647	0	FALSE	0.0708966	0.0604498	0.475899	0.497983	0.0327277	0.0276433	0.488973	0.50035
2900072N19RIK	0.199113	0.137119	0.445468	0.484647	0	FALSE	0.114918	0.0711661	0.471633	0.497983	0.0293451	0.0182284	0.492728	0.50035
4930598A11RIK	0.151543	0.137112	0.445471	0.484647	0	FALSE	0.0455076	0.0378592	0.4849	0.497983	0.0354245	0.0295093	0.488229	0.50035
1700019O17RIK	0.179754	0.137091	0.445479	0.484647	0	FALSE	0.08229	0.0590694	0.476448	0.497983	0.0317268	0.0225494	0.491005	0.50035
TMPRSS7	0.203775	0.13701	0.445511	0.484647	0	FALSE	0.0482839	0.0307793	0.487723	0.497983	0.0681404	0.0436428	0.482595	0.50035
9630041A04RIK	0.197896	0.137004	0.445514	0.484647	0	FALSE	0.0521273	0.0333539	0.486696	0.497983	0.0250478	0.0159514	0.493637	0.50035
FSCN3	0.176443	0.136851	0.445574	0.484647	0	FALSE	0.0206557	0.0148946	0.494058	0.497983	0.0744797	0.0527415	0.478969	0.50035
HAMP	0.159132	0.136759	0.445611	0.484647	0	FALSE	0.0374759	0.0310061	0.487632	0.497983	0.00160043	0.00137639	0.499451	0.50035
PFN4	0.199465	0.136732	0.445621	0.484647	0	FALSE	0.0631847	0.04041	0.483883	0.497983	0.0260599	0.0166368	0.493363	0.50035
HNRNPC	0.161379	0.13672	0.445626	0.484647	1.92075	FALSE	0.0356607	0.029589	0.488197	0.497983	0.0888589	0.0734767	0.470713	0.50035
CCR7	0.18422	0.136686	0.44564	0.484647	0	FALSE	0.0435991	0.0326031	0.486996	0.497983	0.0170913	0.0125391	0.494998	0.50035
ASB3	0.142435	0.136673	0.445645	0.484647	1.49144	FALSE	0.0137749	0.0125268	0.495003	0.497983	0.0561848	0.051115	0.479617	0.50035
KCNK18	0.235734	0.136652	0.445653	0.484647	0	FALSE	0.0653209	0.0380898	0.484808	0.497983	0.0228641	0.0132355	0.49472	0.50035
OLFR1310	0.190763	0.136595	0.445675	0.484647	0	FALSE	0.0866449	0.0539657	0.478481	0.497983	0.0156451	0.00948524	0.496216	0.50035
GM8444	0.147174	0.136563	0.445688	0.484647	0	FALSE	0.0658199	0.0585803	0.476643	0.497983	0.0259601	0.0230372	0.49081	0.50035
CLDN14	0.222055	0.136457	0.44573	0.484647	0	FALSE	0.102637	0.0598164	0.476151	0.497983	0.0418694	0.0242947	0.490309	0.50035
REG3B	0.239934	0.136436	0.445738	0.484647	0	FALSE	0.101904	0.0593424	0.47634	0.497983	0.0622611	0.0365277	0.485431	0.50035
ANKRD35	0.17505	0.136373	0.445763	0.484647	0	FALSE	0.0423521	0.0308962	0.487676	0.497983	0.0434817	0.0318304	0.487304	0.50035
PRDX6B	0.16973	0.136344	0.445775	0.484647	0	FALSE	0.115891	0.0851093	0.466087	0.497983	0.00731367	0.00537987	0.497854	0.50035
TRIM67	0.167253	0.136333	0.445779	0.484647	0	FALSE	0.0596364	0.045342	0.481917	0.497983	0.0910347	0.0680217	0.472884	0.50035
SCTR	0.146758	0.13625	0.445812	0.484647	0	FALSE	0.0634455	0.0530677	0.478839	0.497983	0.0388409	0.0326199	0.486989	0.50035
MROH5	0.193845	0.136247	0.445813	0.484647	0	FALSE	0.0323786	0.0218942	0.491266	0.497983	0.0574428	0.0386464	0.484586	0.50035
IGHG1	0.339631	0.13622	0.445824	0.484647	0	FALSE	0.134575	0.0553525	0.477929	0.497983	0.0239361	0.00979805	0.496091	0.50035
GM3086	0.173555	0.136099	0.445871	0.484647	0	FALSE	0.0743797	0.0554523	0.477889	0.497983	0.0467941	0.0345838	0.486206	0.50035
GM31406	0.236286	0.136066	0.445884	0.484647	0	FALSE	0.0814147	0.0472924	0.48114	0.497983	0.0703782	0.0403548	0.483905	0.50035
PABPN1	0.182016	0.136019	0.445903	0.484647	2.43929	FALSE	0.079545	0.0562399	0.477575	0.497983	0.0144909	0.0102208	0.495923	0.50035
4932416K20RIK	0.166882	0.136002	0.44591	0.484647	0	FALSE	0.046646	0.0352261	0.48595	0.497983	0.084369	0.0630726	0.474854	0.50035
PRL3D3	0.216202	0.135987	0.445916	0.484647	0	FALSE	0.104932	0.0613079	0.475557	0.497983	0.0260286	0.0151585	0.493953	0.50035
FAM20A	0.185889	0.135942	0.445934	0.484647	0	FALSE	0.100875	0.0660945	0.473651	0.497983	0.041452	0.0273106	0.489106	0.50035
CYP11A1	0.17276	0.1359	0.44595	0.484647	0	FALSE	0.0695316	0.0507562	0.47976	0.497983	0.0284021	0.0209997	0.491623	0.50035
4930553M12RIK	0.124475	0.135857	0.445967	0.484647	0	FALSE	0.0256909	0.026701	0.489349	0.497983	0.0142457	0.0146866	0.494141	0.50035
HTR4	0.0813732	0.135762	0.446005	0.484647	0	FALSE	0.0371044	0.0625619	0.475058	0.497983	0.0104875	0.017638	0.492964	0.50035
KLK12	0.199891	0.135755	0.446008	0.484647	0	FALSE	0.0831833	0.0519261	0.479294	0.497983	0.0100094	0.006251	0.497506	0.50035
ACTL7A	0.0979576	0.135672	0.44604	0.484647	0	FALSE	0.0516871	0.0700998	0.472057	0.497983	0.0079302	0.0107677	0.495704	0.50035
2610028H24RIK	0.15622	0.135662	0.446044	0.484647	0	FALSE	0.091255	0.0707607	0.471794	0.497983	0.0123256	0.00940374	0.496249	0.50035
OLFR780	0.157193	0.135634	0.446055	0.484647	0	FALSE	0.0607999	0.0445832	0.48222	0.497983	0.0128429	0.0102668	0.495904	0.50035
GM15322	0.173816	0.135426	0.446137	0.484647	0	FALSE	0.111174	0.080624	0.46787	0.497983	0.0143127	0.0105374	0.495796	0.50035
GM4763	0.158277	0.135405	0.446146	0.484647	0	FALSE	0.0605983	0.0477059	0.480975	0.497983	0.0113707	0.00924169	0.496313	0.50035
OLFR328	0.177021	0.135329	0.446176	0.484647	0	FALSE	0.0386215	0.0273694	0.489083	0.497983	0.0394759	0.0283914	0.488675	0.50035
GM18025	0.179577	0.135304	0.446186	0.484647	0.636554	FALSE	0.0738631	0.0523015	0.479144	0.497983	0.0202926	0.0143962	0.494257	0.50035
GAL3ST3	0.154979	0.135235	0.446213	0.484647	0.701741	FALSE	0.0397247	0.0325398	0.487021	0.497983	0.0325443	0.026557	0.489407	0.50035
SRSF5	0.0777946	0.135093	0.446269	0.484647	3.16852	FALSE	0.0241139	0.0398141	0.484121	0.497983	0.0156556	0.0258087	0.489705	0.50035
OLFR1160	0.183799	0.135058	0.446283	0.484647	0.476432	FALSE	0.0280828	0.0191726	0.492352	0.497983	0.0251503	0.0170972	0.49318	0.50035
H2-Q2	0.151629	0.135022	0.446297	0.484647	0	FALSE	0.0334648	0.0281439	0.488774	0.497983	0.0481169	0.0401191	0.483999	0.50035
GM28196	0.155361	0.134973	0.446317	0.484647	0	FALSE	0.048537	0.0393853	0.484292	0.497983	0.0208595	0.0169346	0.493244	0.50035
UFSP2	0.191919	0.134917	0.446339	0.484647	2.16586	FALSE	0.0784158	0.0519063	0.479302	0.497983	0.0601119	0.0398503	0.484106	0.50035
LTC4S	0.148404	0.134877	0.446355	0.484647	0	FALSE	0.0464838	0.0435532	0.48263	0.497983	0.00256669	0.00235553	0.49906	0.50035
1500026H17RIK	0.138268	0.134852	0.446365	0.484647	0	FALSE	0.0205652	0.0186479	0.492561	0.497983	0.0757282	0.0692606	0.472391	0.50035
4930597A21RIK	0.255068	0.134593	0.446467	0.484647	0	FALSE	0.0547629	0.0277334	0.488937	0.497983	0.0519166	0.0260636	0.489603	0.50035
TNFSF18	0.303597	0.134566	0.446477	0.484647	0	FALSE	0.212324	0.090557	0.463922	0.497983	0.00887031	0.00380674	0.498481	0.50035
GM33533	0.20159	0.134491	0.446507	0.484647	0	FALSE	0.0850198	0.0580582	0.476851	0.497983	0.00531052	0.00344864	0.498624	0.50035
GM10401	0.142152	0.134429	0.446532	0.484647	0	FALSE	0.0511894	0.0446479	0.482194	0.497983	0.00994003	0.00861657	0.496563	0.50035
TSSK1	0.226815	0.134365	0.446557	0.484647	0	FALSE	0.131736	0.0726762	0.471032	0.497983	0.0147134	0.00840921	0.496645	0.50035
XIRP1	0.160632	0.134354	0.446562	0.484647	0	FALSE	0.0910282	0.0673106	0.473167	0.497983	0.0254296	0.0194685	0.492234	0.50035
4930563M21RIK	0.188857	0.134321	0.446574	0.484647	0	FALSE	0.0630539	0.0418058	0.483327	0.497983	0.0118325	0.00796849	0.496821	0.50035
CMTM2B	0.179825	0.134305	0.446581	0.484647	0	FALSE	0.0557751	0.0387869	0.48453	0.497983	0.0499769	0.0341811	0.486366	0.50035
LCA5L	0.174425	0.134183	0.446629	0.484647	0.595805	FALSE	0.0149921	0.0108318	0.495679	0.497983	0.0295362	0.0212116	0.491538	0.50035
WFDC10	0.158737	0.134005	0.446699	0.484647	0	FALSE	0.0544737	0.0424884	0.483055	0.497983	0.0294953	0.0230364	0.490811	0.50035
SLC5A5	0.119259	0.133907	0.446738	0.484647	0.289352	FALSE	0.0124095	0.0137863	0.4945	0.497983	0.0185064	0.0204103	0.491858	0.50035
CYP2C70	0.143427	0.133898	0.446742	0.484647	0	FALSE	0.0162173	0.0154721	0.493828	0.497983	0.0512503	0.0457694	0.481747	0.50035
BC048546	0.275741	0.133873	0.446752	0.484647	0	FALSE	0.12528	0.0584403	0.476699	0.497983	0.113227	0.05281	0.478942	0.50035
SERPIND1	0.193953	0.13387	0.446753	0.484647	0	FALSE	0.0895992	0.0551221	0.478021	0.497983	0.0126526	0.00779332	0.496891	0.50035
GM28979	0.244539	0.133796	0.446782	0.484647	0	FALSE	0.0632863	0.034505	0.486237	0.497983	0.0204659	0.0111659	0.495546	0.50035
GM20383	0.170657	0.133774	0.446791	0.484647	0	FALSE	0.0721799	0.0536262	0.478616	0.497983	0.023072	0.0170869	0.493184	0.50035
PLATR5	0.118231	0.133741	0.446804	0.484647	0	FALSE	0.01008	0.0111206	0.495564	0.497983	0.0827315	0.0877386	0.465042	0.50035
RASSF5	0.169981	0.133737	0.446805	0.484647	0	FALSE	0.0706209	0.0517506	0.479364	0.497983	0.0333878	0.0245809	0.490195	0.50035
PCDHB20	0.173265	0.133616	0.446853	0.484647	0	FALSE	0.0813261	0.0574235	0.477104	0.497983	0.0203304	0.014494	0.494218	0.50035
CCDC110	0.130001	0.133615	0.446854	0.484647	0	FALSE	0.0736984	0.0680335	0.472879	0.497983	0.0165995	0.0152853	0.493902	0.50035
KIAA1683	0.216294	0.1336	0.44686	0.484647	0	FALSE	0.0812668	0.0484394	0.480683	0.497983	0.0324767	0.0192407	0.492325	0.50035
RBM25	0.132123	0.133597	0.446861	0.484647	2.3104	FALSE	0.0445916	0.0426611	0.482986	0.497983	0.0988159	0.0944988	0.462356	0.50035
RCHY1	0.188936	0.133585	0.446865	0.484647	2.01515	FALSE	0.0763058	0.0504773	0.479871	0.497983	0.0160313	0.0106008	0.495771	0.50035
GM21060	0.205608	0.133563	0.446874	0.484647	0	FALSE	0.0809186	0.0479841	0.480864	0.497983	0.0075373	0.00448784	0.49821	0.50035
ELL3	0.2221	0.13348	0.446907	0.484647	0	FALSE	0.0702838	0.0386949	0.484567	0.497983	0.045811	0.025144	0.48997	0.50035
GM26520	0.139135	0.133459	0.446915	0.484647	0	FALSE	0.0268739	0.023975	0.490436	0.497983	0.029358	0.0262851	0.489515	0.50035
PHOSPHO1	0.14227	0.133429	0.446927	0.484647	0	FALSE	0.052972	0.0443603	0.482309	0.497983	0.0424263	0.0367325	0.485349	0.50035
GM11042	0.187188	0.133285	0.446984	0.484647	0.517042	FALSE	0.0693004	0.0463819	0.481503	0.497983	0.0404614	0.0269788	0.489238	0.50035
PPP4R2	0.347085	0.133265	0.446992	0.484647	2.84564	FALSE	0.115424	0.041746	0.483351	0.497983	0.158704	0.057356	0.477131	0.50035
GM26613	0.0762722	0.133101	0.447057	0.484647	0	FALSE	0.037139	0.0545576	0.478245	0.497983	0.0394765	0.0582265	0.476784	0.50035
OLFR986	0.170092	0.133083	0.447064	0.484647	0	FALSE	0.038461	0.0278104	0.488907	0.497983	0.0266726	0.0194317	0.492248	0.50035
GM20546	0.202436	0.13297	0.447108	0.484647	0	FALSE	0.0736996	0.047242	0.48116	0.497983	0.00701723	0.00445522	0.498223	0.50035
IL1RAP	0.125709	0.132882	0.447143	0.484647	0.729166	FALSE	0.0409057	0.0406577	0.483784	0.497983	0.0354022	0.0351634	0.485975	0.50035
GM21411	0.18848	0.132858	0.447153	0.484647	0	FALSE	0.0619771	0.0404885	0.483852	0.497983	0.0669883	0.0439035	0.482491	0.50035
F2RL2	0.166061	0.132855	0.447154	0.484647	0	FALSE	0.0270209	0.0198801	0.49207	0.497983	0.0735336	0.053401	0.478706	0.50035
TMEM156	0.223854	0.132843	0.447159	0.484647	0	FALSE	0.155617	0.0862083	0.46565	0.497983	0.0256215	0.0141182	0.494368	0.50035
YTHDC1	0.144351	0.132736	0.447201	0.484647	2.80134	FALSE	0.0427309	0.0370455	0.485224	0.497983	0.0406763	0.0352793	0.485929	0.50035
NAT8	0.210918	0.132715	0.447209	0.484647	0	FALSE	0.107032	0.0606643	0.475813	0.497983	0.0229805	0.0127934	0.494896	0.50035
GM5475	0.190291	0.132698	0.447216	0.484647	0	FALSE	0.0619093	0.0399087	0.484083	0.497983	0.0361486	0.0232227	0.490736	0.50035
LEFTY2	0.171072	0.132695	0.447217	0.484647	0	FALSE	0.0677631	0.0470777	0.481226	0.497983	0.0238521	0.0165591	0.493394	0.50035
GM28035	0.176142	0.132667	0.447228	0.484647	0	FALSE	0.0620501	0.0444504	0.482273	0.497983	0.0265069	0.0188402	0.492484	0.50035
GJA3	0.182553	0.132639	0.447239	0.484647	0	FALSE	0.0520912	0.0346422	0.486183	0.497983	0.0408001	0.0269995	0.48923	0.50035
ASB14	0.134734	0.132595	0.447257	0.484647	0	FALSE	0.0711651	0.0675345	0.473078	0.497983	0.0117903	0.0111883	0.495537	0.50035
MYO1H	0.193522	0.13257	0.447267	0.484647	0	FALSE	0.0518942	0.0337009	0.486558	0.497983	0.0431434	0.028099	0.488792	0.50035
AMPD1	0.164726	0.132554	0.447273	0.484647	0	FALSE	0.0509665	0.0389532	0.484464	0.497983	0.0163511	0.0125704	0.494985	0.50035
NMRK2	0.227016	0.132528	0.447283	0.484647	0	FALSE	0.0386971	0.0246062	0.490185	0.497983	0.0317029	0.019413	0.492256	0.50035
RP23-185O8.1	0.116894	0.132459	0.447311	0.484647	0	FALSE	0.0355312	0.0379912	0.484847	0.497983	0.00186211	0.00201526	0.499196	0.50035
UNC5CL	0.141579	0.132395	0.447336	0.484647	0	FALSE	0.0146443	0.0129178	0.494847	0.497983	0.0338	0.0302477	0.487935	0.50035
ECHDC1	0.136296	0.132385	0.44734	0.484647	1.83113	FALSE	0.0296915	0.0272285	0.489139	0.497983	0.0487452	0.0448992	0.482094	0.50035
RP23-417K23.1	0.113178	0.132246	0.447395	0.484647	0	FALSE	0.0393235	0.0460917	0.481619	0.497983	0.00863979	0.0105548	0.495789	0.50035
D930007P13RIK	0.142146	0.132198	0.447414	0.484647	0	FALSE	0.0745907	0.0650993	0.474047	0.497983	0.0190431	0.0167787	0.493307	0.50035
ACTL7B	0.134856	0.13214	0.447437	0.484647	0	FALSE	0.00811388	0.00732601	0.497077	0.498039	0.0158947	0.0141271	0.494364	0.50035
GPR149	0.220361	0.132119	0.447445	0.484647	0	FALSE	0.0789369	0.0485379	0.480644	0.497983	0.0145016	0.0090241	0.4964	0.50035
WDR33	0.143909	0.13209	0.447456	0.484647	2.34599	FALSE	0.0275292	0.0242036	0.490345	0.497983	0.051955	0.0456493	0.481795	0.50035
GM13287	0.180908	0.132064	0.447467	0.484647	0	FALSE	0.0756099	0.0528619	0.478921	0.497983	0.0448937	0.0317263	0.487345	0.50035
PLATR1	0.149524	0.132006	0.44749	0.484647	0	FALSE	0.0435118	0.0355306	0.485828	0.497983	0.043627	0.0356624	0.485776	0.50035
GM6213	0.174259	0.131977	0.447501	0.484647	0	FALSE	0.0950991	0.0671377	0.473236	0.497983	0.032215	0.0229173	0.490858	0.50035
GM13710	0.205276	0.131968	0.447505	0.484647	0	FALSE	0.0242169	0.0146536	0.494154	0.497983	0.0449161	0.0272368	0.489135	0.50035
KCNK7	0.118132	0.131958	0.447509	0.484647	0	FALSE	0.0729826	0.0744191	0.470338	0.497983	0.00915566	0.00941866	0.496243	0.50035
APOL6	0.078432	0.131843	0.447554	0.484647	0	FALSE	0.0336186	0.0542136	0.478382	0.497983	0.0148596	0.0243094	0.490303	0.50035
GM45419	0.073664	0.13181	0.447567	0.484647	0	FALSE	0.0373734	0.0699742	0.472107	0.497983	0.00382132	0.00734005	0.497072	0.50035
NOXA1	0.176497	0.131789	0.447576	0.484647	0	FALSE	0.0695282	0.0497454	0.480163	0.497983	0.0631285	0.045079	0.482022	0.50035
WASL	0.15077	0.131773	0.447582	0.484647	2.29901	FALSE	0.0146857	0.0119966	0.495214	0.497983	0.0609399	0.0497839	0.480147	0.50035
RP24-316B2.2	0.137323	0.131586	0.447656	0.484647	0	FALSE	0.0274129	0.0241345	0.490373	0.497983	0.00440573	0.00400891	0.498401	0.50035
RSRC2	0.383477	0.131582	0.447658	0.484647	3.01757	FALSE	0.0965793	0.0312813	0.487523	0.497983	0.22446	0.0728041	0.470981	0.50035
RASGEF1A	0.150858	0.131557	0.447667	0.484647	0	FALSE	0.0945152	0.0767393	0.469415	0.497983	0.0169861	0.0133814	0.494662	0.50035
GPR84	0.142572	0.131531	0.447678	0.484647	0	FALSE	0.0423642	0.0359622	0.485656	0.497983	0.0494586	0.0431476	0.482792	0.50035
AGRP	0.144196	0.131509	0.447687	0.484647	0	FALSE	0.0460407	0.0396625	0.484181	0.497983	0.00741728	0.00643263	0.497434	0.50035
CST6	0.198444	0.131457	0.447707	0.484647	0	FALSE	0.097177	0.0644101	0.474322	0.497983	0.0097442	0.00662072	0.497359	0.50035
SEMA3G	0.148919	0.131381	0.447737	0.484647	0	FALSE	0.021518	0.0176668	0.492952	0.497983	0.0213545	0.0174933	0.493022	0.50035
CDHR2	0.187892	0.131349	0.44775	0.484647	0	FALSE	0.0726509	0.0505593	0.479838	0.497983	0.0708061	0.0494186	0.480293	0.50035
GM45642	0.175503	0.131323	0.44776	0.484647	0	FALSE	0.0462683	0.0325676	0.48701	0.497983	0.0408755	0.0290687	0.488405	0.50035
OLFR1348	0.199186	0.131185	0.447814	0.484647	0	FALSE	0.108406	0.0671626	0.473226	0.497983	0.0722746	0.0443505	0.482313	0.50035
SLC26A8	0.164292	0.131173	0.447819	0.484647	0	FALSE	0.0327773	0.0257642	0.489723	0.497983	0.0258341	0.020214	0.491936	0.50035
GM10814	0.124322	0.131135	0.447834	0.484647	0	FALSE	0.0466197	0.0455006	0.481854	0.497983	0.0242944	0.0236062	0.490583	0.50035
AKAP3	0.225214	0.13105	0.447868	0.484647	0	FALSE	0.0968708	0.054748	0.47817	0.497983	0.0244764	0.0136631	0.494549	0.50035
GM6871	0.203075	0.13103	0.447876	0.484647	0	FALSE	0.110701	0.0691437	0.472438	0.497983	0.0299073	0.018451	0.49264	0.50035
CCR10	0.208342	0.131002	0.447887	0.484647	0	FALSE	0.0984158	0.0570677	0.477246	0.497983	0.0278468	0.0162423	0.493521	0.50035
NLRC4	0.101412	0.130961	0.447903	0.484647	0	FALSE	0.0365021	0.0454111	0.48189	0.497983	0.0105555	0.0130991	0.494774	0.50035
VMN1R53	0.173153	0.130939	0.447912	0.484647	0	FALSE	0.0939939	0.0665763	0.473459	0.497983	0.0140986	0.0100129	0.496005	0.50035
SUCLA2	0.157071	0.130924	0.447918	0.484647	2.31036	FALSE	0.0417586	0.0331764	0.486767	0.497983	0.0306395	0.0242931	0.490309	0.50035
GM26579	0.133501	0.130878	0.447936	0.484647	0	FALSE	0.0613931	0.0512311	0.479571	0.497983	0.00809417	0.00709954	0.497168	0.50035
GM12117	0.155961	0.130789	0.447971	0.484647	0	FALSE	0.10389	0.0798688	0.468171	0.497983	0.0317557	0.0247384	0.490132	0.50035
2210418O10RIK	0.186284	0.130764	0.447981	0.484647	0	FALSE	0.100266	0.0658274	0.473758	0.497983	0.0335288	0.0220903	0.491188	0.50035
GM6970	0.132059	0.130636	0.448032	0.484647	0	FALSE	0.0544539	0.0462335	0.481562	0.497983	0.00838535	0.00717447	0.497138	0.50035
PLATR28	0.136723	0.130612	0.448041	0.484647	0	FALSE	0.0352821	0.0307307	0.487742	0.497983	0.0900453	0.0766356	0.469457	0.50035
GM26656	0.169237	0.130588	0.448051	0.484647	0	FALSE	0.0250403	0.0179944	0.492822	0.497983	0.0527082	0.0380141	0.484838	0.50035
2810471M01RIK	0.16699	0.130557	0.448063	0.484647	0	FALSE	0.123655	0.0865623	0.46551	0.497983	0.014421	0.0103098	0.495887	0.50035
GABRR1	0.185819	0.130509	0.448082	0.484647	0	FALSE	0.0678138	0.0459944	0.481657	0.497983	0.0320911	0.0219572	0.491241	0.50035
TRIM28	0.188506	0.130461	0.448101	0.484647	3.20591	FALSE	0.0393645	0.0256192	0.489781	0.497983	0.10733	0.0697804	0.472184	0.50035
NME8	0.32853	0.130349	0.448145	0.484647	0	FALSE	0.147245	0.0526221	0.479017	0.497983	0.0423268	0.015012	0.494011	0.50035
OLFR461	0.116265	0.130116	0.448237	0.484647	0	FALSE	0.0327943	0.0312888	0.48752	0.497983	0.0354137	0.0339116	0.486474	0.50035
ASIC3	0.165942	0.129971	0.448295	0.484647	0	FALSE	0.078693	0.0559781	0.47768	0.497983	0.0762028	0.0535259	0.478656	0.50035
GM15294	0.211005	0.129959	0.448299	0.484647	0	FALSE	0.0727294	0.03948	0.484254	0.497983	0.049096	0.0269171	0.489263	0.50035
SOX15	0.167033	0.129946	0.448305	0.484647	0	FALSE	0.0564382	0.040476	0.483857	0.497983	0.0514672	0.0364332	0.485468	0.50035
GM26779	0.208406	0.129946	0.448305	0.484647	0	FALSE	0.142174	0.0826526	0.467064	0.497983	0.0108232	0.00661017	0.497363	0.50035
CCT6B	0.176102	0.129911	0.448319	0.484647	0	FALSE	0.0547678	0.0386256	0.484594	0.497983	0.0221285	0.0156124	0.493772	0.50035
LCT	0.132576	0.129823	0.448353	0.484647	0	FALSE	0.0135371	0.012896	0.494855	0.497983	0.0737454	0.0699145	0.472131	0.50035
ANKRD33	0.288707	0.129766	0.448376	0.484647	0	FALSE	0.0336906	0.0177719	0.49291	0.497983	0.107405	0.0561432	0.477614	0.50035
DRD5	0.115009	0.12976	0.448378	0.484647	0	FALSE	0.0471069	0.0518857	0.47931	0.497983	0.0251239	0.0272566	0.489128	0.50035
GM26841	0.169671	0.129627	0.448431	0.484647	0	FALSE	0.0617323	0.0446278	0.482202	0.497983	0.0367402	0.0267816	0.489317	0.50035
CCDC169	0.1747	0.129591	0.448445	0.484647	0	FALSE	0.0332022	0.0234423	0.490649	0.497983	0.0439707	0.0308058	0.487712	0.50035
GBP9	0.154073	0.129583	0.448448	0.484647	0	FALSE	0.0434365	0.0345051	0.486237	0.497983	0.00839912	0.00666872	0.49734	0.50035
ASB5	0.159358	0.129495	0.448483	0.484647	0	FALSE	0.0446913	0.0333406	0.486701	0.497983	0.0427756	0.0321645	0.48717	0.50035
GPX2	0.168359	0.129449	0.448501	0.484647	0	FALSE	0.111046	0.0765828	0.469478	0.497983	0.034505	0.023513	0.490621	0.50035
OLFR1246	0.167707	0.129406	0.448518	0.484647	0	FALSE	0.0406368	0.0311945	0.487557	0.497983	0.0434668	0.0324152	0.48707	0.50035
SLC41A2	0.208162	0.129354	0.448539	0.484647	0	FALSE	0.0386185	0.0251644	0.489962	0.497983	0.0674223	0.0461277	0.481604	0.50035
ADAM2	0.0931626	0.129277	0.448569	0.484647	0	FALSE	0.0312447	0.0463793	0.481504	0.497983	0.00633844	0.00941577	0.496244	0.50035
MTIF3	0.157141	0.129251	0.448579	0.484647	1.54007	FALSE	0.0403732	0.031173	0.487566	0.497983	0.045959	0.0354625	0.485855	0.50035
BLOC1S3	0.14707	0.129242	0.448583	0.484647	1.36259	FALSE	0.0641292	0.0531618	0.478802	0.497983	0.0356546	0.0295853	0.488199	0.50035
ZBTB9	0.178916	0.129165	0.448614	0.484647	0	FALSE	0.0756427	0.0498447	0.480123	0.497983	0.0274268	0.0180657	0.492793	0.50035
ARHGAP40	0.163015	0.129122	0.448631	0.484647	0	FALSE	0.0925275	0.0679102	0.472929	0.497983	0.0157674	0.0116656	0.495346	0.50035
NXPE2	0.156129	0.128961	0.448694	0.484647	0	FALSE	0.0564489	0.0427025	0.482969	0.497983	0.0286804	0.0215302	0.491411	0.50035
ZFP983	0.160178	0.128932	0.448706	0.484647	0.740104	FALSE	0.0218828	0.0167793	0.493306	0.497983	0.0253393	0.0194254	0.492251	0.50035
SLC35G3	0.152556	0.128915	0.448712	0.484647	0	FALSE	0.0649742	0.0521485	0.479205	0.497983	0.0282738	0.02238	0.491072	0.50035
HRCT1	0.20542	0.128898	0.448719	0.484647	0	FALSE	0.102766	0.0578338	0.476941	0.497983	0.0260611	0.0146774	0.494145	0.50035
PIK3R6	0.0578253	0.128849	0.448739	0.484647	0	FALSE	0.0141413	0.0329265	0.486867	0.497983	0.00518677	0.0117508	0.495312	0.50035
ACTL6B	0.210024	0.128845	0.44874	0.484647	0	FALSE	0.107848	0.0621486	0.475222	0.497983	0.0323046	0.0186943	0.492542	0.50035
ADCY8	0.22094	0.128835	0.448744	0.484647	0	FALSE	0.0455127	0.0253159	0.489901	0.497983	0.0508155	0.0283354	0.488697	0.50035
GM11205	0.159398	0.128751	0.448777	0.484647	0	FALSE	0.0560766	0.0414286	0.483477	0.497983	0.0349068	0.0261071	0.489586	0.50035
SLC4A11	0.162521	0.128748	0.448779	0.484647	0	FALSE	0.0709978	0.0527083	0.478982	0.497983	0.00846518	0.00624375	0.497509	0.50035
GM26637	0.153561	0.128745	0.44878	0.484647	0	FALSE	0.0404101	0.0317909	0.487319	0.497983	0.036494	0.0291556	0.48837	0.50035
SPINT5	0.177803	0.128703	0.448797	0.484647	0	FALSE	0.046685	0.0330915	0.486801	0.497983	0.0380249	0.0273322	0.489097	0.50035
ITGB1BP2	0.104706	0.128671	0.448809	0.484647	0.635209	FALSE	0.0121972	0.0140988	0.494376	0.497983	0.0223421	0.0258235	0.489699	0.50035
CD68	0.165505	0.128622	0.448828	0.484647	0.915279	FALSE	0.0567708	0.0412438	0.483551	0.497983	0.0474915	0.0343905	0.486283	0.50035
CABP2	0.235094	0.128606	0.448835	0.484647	0	FALSE	0.184382	0.0951403	0.462102	0.497983	0.0309383	0.0159153	0.493651	0.50035
MDH1B	0.197009	0.128559	0.448853	0.484647	0	FALSE	0.0457343	0.0273524	0.489089	0.497983	0.0579698	0.0347566	0.486137	0.50035
ALDH8A1	0.185865	0.128511	0.448872	0.484647	0	FALSE	0.0878215	0.0569098	0.477309	0.497983	0.0117038	0.00751849	0.497001	0.50035
OLFR412	0.256491	0.128464	0.448891	0.484647	0	FALSE	0.115556	0.0532094	0.478783	0.497983	0.0210946	0.0098165	0.496084	0.50035
GM15205	0.124937	0.128279	0.448964	0.484647	0	FALSE	0.0352986	0.0433349	0.482717	0.497983	0.00830684	0.0109203	0.495644	0.50035
CD200R3	0.188128	0.128232	0.448983	0.484647	0	FALSE	0.125971	0.0790128	0.468511	0.497983	0.0334506	0.0209978	0.491624	0.50035
AMER3	0.212364	0.128199	0.448996	0.484647	0	FALSE	0.120018	0.069378	0.472344	0.497983	0.0239064	0.0138288	0.494483	0.50035
GM960	0.136356	0.12814	0.449019	0.484647	0	FALSE	0.0271055	0.0238858	0.490472	0.497983	0.0125896	0.0111043	0.49557	0.50035
FFAR1	0.192914	0.128107	0.449032	0.484647	0	FALSE	0.121701	0.0758754	0.469759	0.497983	0.0358549	0.0222776	0.491113	0.50035
GJD4	0.177043	0.128056	0.449052	0.484647	0	FALSE	0.0503804	0.0359618	0.485656	0.497983	0.0447981	0.0315354	0.487421	0.50035
AI839979	0.165757	0.128055	0.449053	0.484647	0	FALSE	0.0277398	0.0203485	0.491883	0.497983	0.0502386	0.0374504	0.485063	0.50035
TRAV3-1	0.194788	0.128018	0.449068	0.484647	0	FALSE	0.0897288	0.0582733	0.476765	0.497983	0.0108268	0.0070644	0.497182	0.50035
CFAP43	0.0976827	0.127981	0.449082	0.484647	1.16618	FALSE	0.0227731	0.0280037	0.48883	0.497983	0.0280573	0.0344572	0.486256	0.50035
GM42754	0.215189	0.127979	0.449083	0.484647	0	FALSE	0.0766522	0.042108	0.483206	0.497983	0.0911742	0.049553	0.480239	0.50035
ZFP970	0.139997	0.127979	0.449083	0.484647	0.699544	FALSE	0.0646485	0.0549985	0.47807	0.497983	0.0330007	0.0281388	0.488776	0.50035
HYPM	0.218678	0.127968	0.449087	0.484647	0	FALSE	0.0560426	0.0320001	0.487236	0.497983	0.022993	0.0127159	0.494927	0.50035
VSIG10L	0.159022	0.127839	0.449138	0.484647	0.348774	FALSE	0.0243819	0.0183847	0.492666	0.497983	0.0416996	0.031442	0.487459	0.50035
GM6117	0.236421	0.127837	0.449139	0.484647	0	FALSE	0.0669568	0.0398092	0.484123	0.497983	0.0229293	0.012862	0.494869	0.50035
GM2026	0.228339	0.127835	0.44914	0.484647	0	FALSE	0.0394596	0.0205181	0.491815	0.497983	0.090868	0.0475206	0.481049	0.50035
ADAM1A	0.122164	0.127789	0.449158	0.484647	0	FALSE	0.0150454	0.0147164	0.494129	0.497983	0.0144808	0.0142554	0.494313	0.50035
DRC7	0.186728	0.12777	0.449166	0.484647	0	FALSE	0.114392	0.0705591	0.471874	0.497983	0.023327	0.014572	0.494187	0.50035
GM16001	0.198121	0.127758	0.44917	0.484647	0	FALSE	0.0407718	0.024579	0.490195	0.497983	0.0600131	0.0364101	0.485478	0.50035
E030044B06RIK	0.173306	0.127742	0.449176	0.484647	0.406509	FALSE	0.0446817	0.0309093	0.487671	0.497983	0.0455804	0.0313484	0.487496	0.50035
A930009A15RIK	0.194159	0.127631	0.44922	0.484647	0	FALSE	0.0839568	0.0505087	0.479858	0.497983	0.030509	0.0182045	0.492738	0.50035
TMEM40	0.174284	0.127612	0.449228	0.484647	0	FALSE	0.0791055	0.053615	0.478621	0.497983	0.0420293	0.0288659	0.488486	0.50035
GPR3	0.181951	0.127533	0.449259	0.484647	0	FALSE	0.0931332	0.0616119	0.475436	0.497983	0.0190704	0.0125271	0.495003	0.50035
GM17382	0.151725	0.127503	0.449271	0.484647	0	FALSE	0.0305451	0.0239743	0.490437	0.497983	0.028246	0.0220603	0.4912	0.50035
C2CD4A	0.195117	0.12746	0.449288	0.484647	0	FALSE	0.0524813	0.0317433	0.487338	0.497983	0.05324	0.0319204	0.487268	0.50035
A430110L20RIK	0.186834	0.127365	0.449326	0.484647	0.487564	FALSE	0.0727146	0.0467867	0.481342	0.497983	0.0175886	0.0112982	0.495493	0.50035
SLC13A2	0.117441	0.127264	0.449366	0.484647	0	FALSE	0.0343004	0.0365626	0.485417	0.497983	0.0115787	0.01178	0.495301	0.50035
2410012E07RIK	0.13814	0.127105	0.449429	0.484647	0	FALSE	0.107823	0.0973466	0.461226	0.497983	0.0247754	0.0220196	0.491216	0.50035
RAB9B	0.208981	0.127001	0.44947	0.484647	0	FALSE	0.0286874	0.0164259	0.493447	0.497983	0.0435687	0.0243878	0.490272	0.50035
GM19589	0.185412	0.126909	0.449506	0.484647	0	FALSE	0.114567	0.0701454	0.472039	0.497983	0.0376379	0.0229617	0.49084	0.50035
ALPK3	0.164646	0.126848	0.44953	0.484647	0	FALSE	0.0420514	0.0298113	0.488109	0.497983	0.0543508	0.0381475	0.484785	0.50035
UBA1Y	0.134974	0.126737	0.449574	0.484647	0	FALSE	0.0158564	0.0146934	0.494138	0.497983	0.0929461	0.0827694	0.467017	0.50035
1700019A02RIK	0.173085	0.126735	0.449575	0.484647	0	FALSE	0.0450424	0.0306782	0.487763	0.497983	0.068913	0.0468868	0.481302	0.50035
7420461P10RIK	0.198006	0.126708	0.449586	0.484647	0	FALSE	0.0742133	0.0430817	0.482818	0.497983	0.018412	0.0105005	0.495811	0.50035
1700074H08RIK	0.121723	0.126699	0.449589	0.484647	0	FALSE	0.0589381	0.0646008	0.474246	0.497983	0.00976225	0.0110557	0.49559	0.50035
GM28374	0.143031	0.126648	0.449609	0.484647	0	FALSE	0.0776233	0.0656848	0.473814	0.497983	0.022667	0.0188241	0.492491	0.50035
BC049352	0.148907	0.126636	0.449614	0.484647	0	FALSE	0.0597049	0.0435718	0.482623	0.497983	0.0693944	0.050351	0.479921	0.50035
ATP6AP1L	0.147504	0.126584	0.449635	0.484647	0	FALSE	0.0629157	0.0510888	0.479627	0.497983	0.0158209	0.0131776	0.494743	0.50035
ABCC6	0.17078	0.126511	0.449664	0.484647	0	FALSE	0.0652438	0.0435014	0.482651	0.497983	0.00849601	0.0057269	0.497715	0.50035
GM44619	0.173779	0.126405	0.449706	0.484647	0	FALSE	0.121723	0.0809497	0.467741	0.497983	0.0198425	0.0131637	0.494749	0.50035
LIF	0.218623	0.126225	0.449777	0.484647	0	FALSE	0.132064	0.0719034	0.471339	0.497983	0.0254943	0.0139841	0.494421	0.50035
ERGIC2	0.13381	0.126152	0.449806	0.484647	2.63444	FALSE	0.0309313	0.0273637	0.489085	0.497983	0.0351975	0.0312075	0.487552	0.50035
LYZL6	0.260306	0.12614	0.449811	0.484647	0	FALSE	0.156675	0.0672087	0.473208	0.497983	0.0616508	0.0258174	0.489701	0.50035
CEACAM18	0.166765	0.126133	0.449813	0.484647	0	FALSE	0.0331254	0.023338	0.49069	0.497983	0.0164997	0.011769	0.495305	0.50035
DGAT2L6	0.182316	0.126124	0.449817	0.484647	0	FALSE	0.0529577	0.0333994	0.486678	0.497983	0.0265892	0.0168151	0.493292	0.50035
GM3033	0.18428	0.126081	0.449834	0.484647	0	FALSE	0.0476739	0.0313698	0.487487	0.497983	0.0270356	0.0178411	0.492883	0.50035
CPT1A	0.203219	0.12606	0.449842	0.484647	0	FALSE	0.0553402	0.0337959	0.48652	0.497983	0.0564613	0.0345369	0.486225	0.50035
FCMR	0.236895	0.125952	0.449885	0.484647	0	FALSE	0.122185	0.0628878	0.474928	0.497983	0.0421288	0.021986	0.49123	0.50035
PKHD1L1	0.299076	0.125901	0.449905	0.484647	0	FALSE	0.114218	0.047147	0.481198	0.497983	0.0465425	0.0188676	0.492473	0.50035
SLC5A12	0.194279	0.125694	0.449987	0.484647	0	FALSE	0.114812	0.0688916	0.472538	0.497983	0.0351095	0.0208572	0.49168	0.50035
GM12498	0.201793	0.125691	0.449988	0.484647	0	FALSE	0.100611	0.0589975	0.476477	0.497983	0.0289695	0.0168598	0.493274	0.50035
LHB	0.214866	0.125678	0.449993	0.484647	0	FALSE	0.116669	0.0655796	0.473856	0.497983	0.0262956	0.0146103	0.494172	0.50035
MADCAM1	0.0986684	0.125668	0.449997	0.484647	0	FALSE	0.0315043	0.0361965	0.485563	0.497983	-0.00356739	-0.00409436	0.501633	0.501633
GM26839	0.162909	0.125622	0.450016	0.484647	0	FALSE	0.070586	0.050575	0.479832	0.497983	0.036432	0.0260509	0.489608	0.50035
B930094E09RIK	0.169015	0.125556	0.450042	0.484647	0.621055	FALSE	0.074757	0.052404	0.479103	0.497983	0.0631389	0.0443298	0.482321	0.50035
HBA-A1	0.115941	0.125428	0.450092	0.484647	0.779463	FALSE	0.0150874	0.015608	0.493774	0.497983	0.0402346	0.0416225	0.4834	0.50035
LGR6	0.159146	0.125361	0.450119	0.484647	0	FALSE	0.0717864	0.0531923	0.478789	0.497983	0.0261343	0.0191496	0.492361	0.50035
TRP73	0.224243	0.125322	0.450134	0.484647	0	FALSE	0.104645	0.0560136	0.477665	0.497983	0.016251	0.00871029	0.496525	0.50035
2010300C02RIK	0.165033	0.125292	0.450146	0.484647	0	FALSE	0.0463673	0.032592	0.487	0.497983	0.0193149	0.0136786	0.494543	0.50035
GM5862	0.263938	0.12528	0.450151	0.484647	0	FALSE	0.144866	0.0615789	0.475449	0.497983	0.0207091	0.00884158	0.496473	0.50035
ISOC2A	0.168808	0.125237	0.450168	0.484647	0.602643	FALSE	0.0449026	0.0309826	0.487642	0.497983	0.0332308	0.0228611	0.490881	0.50035
D830032E09RIK	0.14263	0.125232	0.45017	0.484647	0	FALSE	0.065749	0.0526392	0.47901	0.497983	0.00541494	0.00425899	0.498301	0.50035
GM28086	0.14263	0.125232	0.45017	0.484647	0	FALSE	0.065749	0.0526392	0.47901	0.497983	0.00541494	0.00425899	0.498301	0.50035
UCP3	0.0438497	0.125143	0.450205	0.484647	0	FALSE	0.00582974	0.0177304	0.492927	0.497983	0.00646586	0.0196334	0.492168	0.50035
RP23-191M12.2	0.182289	0.12509	0.450226	0.484647	0	FALSE	0.0851552	0.0529075	0.478903	0.497983	0.081107	0.0498708	0.480113	0.50035
NLRC5	0.130901	0.125079	0.45023	0.484647	0	FALSE	0.0423202	0.037008	0.485239	0.497983	0.0200334	0.0175645	0.492993	0.50035
SERPINB2	0.221418	0.125058	0.450239	0.484647	0	FALSE	0.0929983	0.0551545	0.478008	0.497983	0.0293737	0.0168814	0.493266	0.50035
A830031A19RIK	0.12552	0.125058	0.450239	0.484647	0	FALSE	0.0239198	0.0231677	0.490758	0.497983	0.0494017	0.0456099	0.481811	0.50035
STAP1	0.103179	0.124878	0.45031	0.484647	0	FALSE	0.0314484	0.0353954	0.485882	0.497983	0.0100937	0.0113445	0.495474	0.50035
FTHL17A	0.202222	0.124862	0.450316	0.484647	0	FALSE	0.105065	0.0572616	0.477168	0.497983	0.0109536	0.00619115	0.49753	0.50035
KCNG4	0.143851	0.124854	0.45032	0.484647	0	FALSE	0.0524203	0.0397587	0.484143	0.497983	0.0464694	0.0353773	0.485889	0.50035
GM15128	0.260795	0.124759	0.450357	0.484647	0	FALSE	0.0319149	0.0142684	0.494308	0.497983	0.0643471	0.0288523	0.488491	0.50035
CEACAM15	0.12623	0.12468	0.450388	0.484647	0	FALSE	0.0919509	0.0832772	0.466816	0.497983	0.0122957	0.0112821	0.495499	0.50035
HBB-BS	0.119664	0.124669	0.450393	0.484647	0	FALSE	0.0536997	0.053119	0.478819	0.497983	0.0115746	0.0114843	0.495419	0.50035
GM13376	0.223724	0.124658	0.450397	0.484647	0	FALSE	0.0445036	0.0296105	0.488189	0.497983	0.0552304	0.0342572	0.486336	0.50035
CYP2U1	0.168692	0.124615	0.450414	0.484647	0	FALSE	0.0327938	0.0227953	0.490907	0.497983	0.067666	0.046648	0.481397	0.50035
GM6559	0.167136	0.124506	0.450457	0.484647	0	FALSE	0.0287431	0.0202186	0.491935	0.497983	0.00971332	0.00683206	0.497274	0.50035
SPI1	0.140027	0.124456	0.450477	0.484647	0	FALSE	0.0799396	0.0643116	0.474361	0.497983	0.0226295	0.0180787	0.492788	0.50035
AA543186	0.131779	0.124399	0.4505	0.484647	0.813858	FALSE	0.051292	0.0450737	0.482024	0.497983	0.0219188	0.0193169	0.492294	0.50035
RP23-44D2.1	0.151171	0.124318	0.450532	0.484647	0	FALSE	0.074663	0.0551062	0.478027	0.497983	0.0381462	0.028413	0.488666	0.50035
GM44983	0.135353	0.124155	0.450596	0.484647	0	FALSE	0.0939872	0.0756597	0.469845	0.497983	0.0143349	0.0114206	0.495444	0.50035
9830004L10RIK	0.204525	0.123982	0.450665	0.484647	0	FALSE	0.122447	0.0702877	0.471982	0.497983	0.036445	0.0219356	0.49125	0.50035
CHST13	0.21186	0.123931	0.450685	0.484647	0	FALSE	0.0427395	0.0249845	0.490034	0.497983	0.0435069	0.0254031	0.489867	0.50035
GM42688	0.150651	0.123845	0.450719	0.484647	0	FALSE	0.0578867	0.0454606	0.48187	0.497983	0.042125	0.032741	0.486941	0.50035
4930429F24RIK	0.159147	0.123647	0.450797	0.484647	0	FALSE	0.0132783	0.00959443	0.496172	0.497983	0.0409996	0.0298545	0.488092	0.50035
GM43786	0.245629	0.123643	0.450799	0.484647	0	FALSE	0.136815	0.0642699	0.474378	0.497983	0.0278618	0.0129654	0.494828	0.50035
HAO1	0.184033	0.123554	0.450834	0.484647	0	FALSE	0.128947	0.0803093	0.467996	0.497983	0.0321762	0.0203446	0.491884	0.50035
GM15907	0.158067	0.12354	0.45084	0.484647	0	FALSE	0.0302767	0.0210707	0.491595	0.497983	0.025158	0.0174998	0.493019	0.50035
ANKRD55	0.190627	0.123535	0.450842	0.484647	0	FALSE	0.0775124	0.0472715	0.481148	0.497983	0.0246927	0.015034	0.494003	0.50035
ASB9	0.130309	0.123525	0.450846	0.484647	0	FALSE	0.0241986	0.0209464	0.491644	0.497983	0.0295583	0.0260144	0.489623	0.50035
MEIOB	0.249608	0.123414	0.45089	0.484647	0	FALSE	0.0568624	0.0273647	0.489084	0.497983	0.0414611	0.0201226	0.491973	0.50035
FGG	0.195068	0.123387	0.4509	0.484647	0	FALSE	0.128458	0.0737754	0.470595	0.497983	0.0627933	0.0362319	0.485549	0.50035
MYO3B	0.186252	0.123371	0.450906	0.484647	0	FALSE	0.110865	0.0614817	0.475488	0.497983	0.0155814	0.00863515	0.496555	0.50035
OLFR789	0.152927	0.123362	0.45091	0.484647	0	FALSE	0.0752112	0.0526981	0.478986	0.497983	0.0562694	0.0397237	0.484157	0.50035
CES1D	0.139122	0.12332	0.450927	0.484647	0	FALSE	0.0554469	0.0452398	0.481958	0.497983	0.0171824	0.0141933	0.494338	0.50035
GM45322	0.210105	0.123277	0.450944	0.484647	0	FALSE	0.148964	0.0791862	0.468442	0.497983	0.0290255	0.0154867	0.493822	0.50035
LYPD3	0.271258	0.123266	0.450948	0.484647	0	FALSE	0.0359893	0.0180735	0.49279	0.497983	0.0388504	0.0197995	0.492102	0.50035
GM17555	0.209815	0.123193	0.450977	0.484647	0	FALSE	0.0368526	0.0212158	0.491537	0.497983	0.0326146	0.0193464	0.492282	0.50035
GM43057	0.16733	0.123127	0.451003	0.484647	0	FALSE	0.117843	0.0838589	0.466584	0.497983	0.0103094	0.00717451	0.497138	0.50035
GM30173	0.0758128	0.12305	0.451034	0.484647	0	FALSE	0.0307315	0.0474823	0.481064	0.497983	0.0122507	0.0188076	0.492497	0.50035
FASL	0.186454	0.122771	0.451144	0.484647	0	FALSE	0.0955404	0.0564969	0.477473	0.497983	0.067839	0.0407506	0.483747	0.50035
MAGIX	0.22023	0.122708	0.451169	0.484647	0	FALSE	0.0446832	0.0233555	0.490683	0.497983	0.0599953	0.0310695	0.487607	0.50035
RP24-325N9.2	0.0493827	0.122584	0.451218	0.484647	0	FALSE	0.0161639	0.0378475	0.484905	0.497983	0.00645784	0.0150113	0.494012	0.50035
4922502N22RIK	0.16809	0.122538	0.451236	0.484647	0	FALSE	0.0972472	0.0651041	0.474046	0.497983	0.0277898	0.0181774	0.492749	0.50035
MIR142HG	0.203486	0.122485	0.451257	0.484647	0	FALSE	0.0891913	0.0512572	0.47956	0.497983	0.006733	0.00384256	0.498467	0.50035
OLFR1349	0.185931	0.122309	0.451327	0.484647	0	FALSE	0.108923	0.0654817	0.473895	0.497983	0.0171935	0.0104375	0.495836	0.50035
OLFR1510	0.118005	0.122264	0.451345	0.484647	0	FALSE	0.0840681	0.0759721	0.469721	0.497983	0.00532938	0.00476099	0.498101	0.50035
GM17387	0.155695	0.122242	0.451354	0.484647	0	FALSE	0.0695492	0.05327	0.478758	0.497983	0.0521418	0.039771	0.484138	0.50035
STOML3	0.152185	0.122219	0.451363	0.484647	0	FALSE	0.062359	0.0463099	0.481532	0.497983	0.0253285	0.0185063	0.492617	0.50035
GM3279	0.184424	0.122219	0.451363	0.484647	0	FALSE	0.0662684	0.0467964	0.481338	0.497983	0.0302279	0.0221052	0.491182	0.50035
CLEC4A1	0.113397	0.122183	0.451377	0.484647	0	FALSE	0.0542808	0.0569959	0.477274	0.497983	0.0504214	0.051744	0.479366	0.50035
CDH23	0.151096	0.122126	0.4514	0.484647	0	FALSE	0.0761029	0.0607594	0.475775	0.497983	0.0268432	0.0204395	0.491846	0.50035
INSC	0.161111	0.122024	0.45144	0.484647	0	FALSE	0.0261493	0.0192845	0.492307	0.497983	0.0228591	0.0168619	0.493273	0.50035
0610033M10RIK	0.184468	0.122014	0.451444	0.484647	0	FALSE	0.0724951	0.0441064	0.48241	0.497983	0.0256664	0.0157112	0.493732	0.50035
6030498E09RIK	0.206412	0.12199	0.451453	0.484647	0	FALSE	0.0579392	0.0341643	0.486373	0.497983	0.0218718	0.0119483	0.495233	0.50035
GM44037	0.139738	0.121976	0.451459	0.484647	0.800349	FALSE	0.0501949	0.040883	0.483695	0.497983	0.0257285	0.0209845	0.491629	0.50035
SAMSN1	0.131425	0.121924	0.45148	0.484647	0	FALSE	0.0385591	0.0331717	0.486769	0.497983	0.0368916	0.0319642	0.48725	0.50035
PIK3AP1	0.162022	0.121915	0.451483	0.484647	0	FALSE	0.0782482	0.0554168	0.477903	0.497983	0.0470512	0.0336612	0.486574	0.50035
IK	0.223808	0.121884	0.451495	0.484647	2.41193	FALSE	0.0736442	0.038182	0.484771	0.497983	0.134241	0.0695318	0.472283	0.50035
TEDDM1A	0.11664	0.121803	0.451527	0.484647	0	FALSE	0.0638585	0.0602816	0.475966	0.497983	0.0157104	0.0148064	0.494093	0.50035
OLFR898	0.257854	0.121799	0.451529	0.484647	0	FALSE	0.110683	0.0455301	0.481842	0.497983	0.0968681	0.041101	0.483608	0.50035
4933405L10RIK	0.184658	0.121781	0.451536	0.484647	0	FALSE	0.0216546	0.0132671	0.494707	0.497983	0.0582361	0.0358718	0.485692	0.50035
NEU2	0.301925	0.121707	0.451565	0.484647	0	FALSE	0.0403394	0.0166911	0.493342	0.497983	0.131395	0.055043	0.478052	0.50035
2610020F03RIK	0.136501	0.121578	0.451617	0.484647	0	FALSE	0.035725	0.0310276	0.487624	0.497983	0.0130183	0.0110573	0.495589	0.50035
GM44728	0.179767	0.121567	0.451621	0.484647	0	FALSE	0.122795	0.074867	0.47016	0.497983	0.00629678	0.00375344	0.498503	0.50035
1700123K08RIK	0.188512	0.12156	0.451624	0.484647	0	FALSE	0.109801	0.0622939	0.475164	0.497983	0.109988	0.0610062	0.475677	0.50035
MFSD4B3	0.165272	0.121556	0.451625	0.484647	0	FALSE	0.106807	0.0740442	0.470488	0.497983	0.0159373	0.011175	0.495542	0.50035
TERB2	0.163089	0.121398	0.451688	0.484647	0	FALSE	0.112148	0.0773643	0.469167	0.497983	0.0653734	0.0448742	0.482104	0.50035
GM6803	0.139983	0.121293	0.451729	0.484647	0	FALSE	0.0586065	0.0472295	0.481165	0.497983	0.00325691	0.00258569	0.498968	0.50035
SLC27A5	0.20961	0.121291	0.45173	0.484647	0	FALSE	0.0804049	0.0376925	0.484966	0.497983	0.0274865	0.0142084	0.494332	0.50035
GM8909	0.160195	0.121259	0.451743	0.484647	0	FALSE	0.103763	0.0724133	0.471137	0.497983	0.0216451	0.0152844	0.493903	0.50035
FAM124B	0.17503	0.12123	0.451754	0.484647	0	FALSE	0.0812867	0.0520303	0.479252	0.497983	0.0111478	0.00722618	0.497117	0.50035
GM15942	0.163719	0.121203	0.451765	0.484647	0	FALSE	0.0905976	0.0582222	0.476786	0.497983	0.065939	0.0427221	0.482962	0.50035
NT5C1B	0.168908	0.121145	0.451788	0.484647	0	FALSE	0.0803517	0.0545352	0.478254	0.497983	0.00757728	0.00506318	0.49798	0.50035
AC125149.3	0.107429	0.121133	0.451793	0.484647	0	FALSE	0.0195726	0.0224775	0.491034	0.497983	0.00324821	0.00378069	0.498492	0.50035
GM16432	0.15001	0.121132	0.451793	0.484647	0	FALSE	0.102684	0.0788848	0.468562	0.497983	0.0100638	0.00766929	0.49694	0.50035
RP23-290L7.4	0.0820156	0.121044	0.451828	0.484647	0	FALSE	0.0304793	0.042096	0.483211	0.497983	0.0194036	0.0258116	0.489704	0.50035
METTL11B	0.203427	0.121	0.451846	0.484647	0	FALSE	0.0844536	0.0445345	0.482239	0.497983	0.0177901	0.00966565	0.496144	0.50035
GON4L	0.148754	0.120988	0.45185	0.484647	2.51127	FALSE	0.0181149	0.0137592	0.494511	0.497983	0.0125783	0.0095595	0.496186	0.50035
CCL9	0.166892	0.120886	0.451891	0.484647	0	FALSE	0.0567625	0.03813	0.484792	0.497983	0.0349315	0.0236225	0.490577	0.50035
AI314278	0.233698	0.120881	0.451893	0.484647	0	FALSE	0.137384	0.0647943	0.474169	0.497983	0.0362659	0.0171734	0.493149	0.50035
GM13371	0.147336	0.120836	0.45191	0.484647	0	FALSE	0.0716314	0.0523272	0.479134	0.497983	0.00913044	0.0065696	0.497379	0.50035
CD160	0.127434	0.120596	0.452006	0.484647	0	FALSE	0.0461867	0.0466948	0.481378	0.497983	0.0294647	0.0325093	0.487033	0.50035
ZPBP2	0.156909	0.120471	0.452055	0.484647	0	FALSE	0.0411865	0.0291791	0.488361	0.497983	0.0430699	0.0306283	0.487783	0.50035
IFI208	0.164549	0.120456	0.452061	0.484647	0	FALSE	0.0815528	0.052933	0.478893	0.497983	0.0672614	0.0454063	0.481892	0.50035
SPESP1	0.206196	0.120454	0.452062	0.484647	0	FALSE	0.106625	0.0564847	0.477478	0.497983	0.126589	0.0681813	0.472821	0.50035
GM26904	0.157286	0.120431	0.452071	0.484647	0	FALSE	0.0183964	0.0120759	0.495183	0.497983	0.0303474	0.0203797	0.49187	0.50035
ACOT3	0.188235	0.120263	0.452137	0.484647	0	FALSE	0.068405	0.042252	0.483149	0.497983	0.0556645	0.0341415	0.486382	0.50035
STX11	0.152951	0.12025	0.452142	0.484647	0	FALSE	0.0298568	0.0225255	0.491014	0.497983	0.056019	0.0430508	0.482831	0.50035
RILP	0.149108	0.120239	0.452147	0.484647	0	FALSE	0.0471867	0.0360788	0.48561	0.497983	0.0281754	0.0215464	0.491405	0.50035
6430562O15RIK	0.169187	0.120226	0.452152	0.484647	0	FALSE	0.0335328	0.0223331	0.491091	0.497983	0.0303441	0.0203383	0.491887	0.50035
SEBOX	0.160421	0.120165	0.452176	0.484647	0	FALSE	0.0345454	0.026975	0.48924	0.497983	0.00438956	0.00320484	0.498721	0.50035
GM44904	0.160421	0.120165	0.452176	0.484647	0	FALSE	0.0345454	0.026975	0.48924	0.497983	0.00438956	0.00320484	0.498721	0.50035
CYB561A3	0.14913	0.120124	0.452193	0.484647	0	FALSE	0.0632531	0.0472807	0.481145	0.497983	0.0260471	0.0195222	0.492212	0.50035
PDZD3	0.158013	0.120071	0.452213	0.484647	0	FALSE	0.0459413	0.0331439	0.48678	0.497983	0.0217054	0.0158514	0.493676	0.50035
GM5434	0.145666	0.120005	0.452239	0.484647	0	FALSE	0.0615106	0.0458989	0.481695	0.497983	0.0435984	0.0326175	0.48699	0.50035
KLRE1	0.135631	0.119996	0.452243	0.484647	0	FALSE	0.0881845	0.0690092	0.472491	0.497983	0.0807292	0.0609554	0.475697	0.50035
GM16211	0.188719	0.119986	0.452247	0.484647	0	FALSE	0.0962843	0.0569825	0.47728	0.497983	0.0134789	0.00802326	0.496799	0.50035
GM44169	0.248491	0.119953	0.45226	0.484647	0	FALSE	0.0654346	0.0453213	0.481926	0.497983	0.0197325	0.0136343	0.494561	0.50035
VSIG8	0.191952	0.119948	0.452262	0.484647	0	FALSE	0.105296	0.0645141	0.47428	0.497983	0.0163493	0.00984485	0.496073	0.50035
AA792892	0.226195	0.119944	0.452264	0.484647	0	FALSE	0.0642747	0.0348244	0.48611	0.497983	0.0157905	0.00852875	0.496598	0.50035
1700028I16RIK	0.121932	0.119903	0.45228	0.484647	0	FALSE	0.0487482	0.0444992	0.482253	0.497983	0.0136049	0.0123727	0.495064	0.50035
TRIM12A	0.154714	0.119892	0.452284	0.484647	0	FALSE	0.0741918	0.0527967	0.478947	0.497983	0.0385136	0.0272053	0.489148	0.50035
GM9312	0.166501	0.119875	0.452291	0.484647	0	FALSE	0.0465589	0.0325441	0.487019	0.497983	0.0294134	0.0202962	0.491904	0.50035
CTSE	0.119116	0.119868	0.452294	0.484647	0	FALSE	0.0524703	0.044642	0.482196	0.497983	0.051192	0.0459836	0.481662	0.50035
KCNK4	0.235227	0.119846	0.452302	0.484647	0	FALSE	0.0267444	0.0149206	0.494048	0.497983	0.0740446	0.0427072	0.482967	0.50035
4933406I18RIK	0.154788	0.119829	0.452309	0.484647	0.556299	FALSE	0.0474408	0.0341292	0.486387	0.497983	0.0283732	0.0205018	0.491822	0.50035
GM6741	0.161334	0.119785	0.452327	0.484647	0	FALSE	0.071356	0.049984	0.480068	0.497983	0.00787068	0.00549286	0.497809	0.50035
1700034G24RIK	0.22604	0.119771	0.452332	0.484647	0	FALSE	0.086107	0.0452448	0.481956	0.497983	0.00853974	0.00452973	0.498193	0.50035
GM36210	0.183303	0.119695	0.452363	0.484647	0	FALSE	0.0518226	0.0335843	0.486604	0.497983	0.0114947	0.00737866	0.497056	0.50035
GM12056	0.148021	0.119674	0.452371	0.484647	0	FALSE	0.102916	0.0768581	0.469368	0.497983	0.0168262	0.0126583	0.49495	0.50035
TG	0.212555	0.119669	0.452373	0.484647	0	FALSE	0.0849689	0.0425206	0.483042	0.497983	0.0187055	0.00974835	0.496111	0.50035
MAGEB3	0.156654	0.119563	0.452415	0.484647	0	FALSE	0.0358561	0.025336	0.489893	0.497983	0.0641357	0.0456926	0.481778	0.50035
GM14010	0.201337	0.119543	0.452423	0.484647	0	FALSE	0.065542	0.0360013	0.485641	0.497983	0.0192952	0.00966135	0.496146	0.50035
OLFR305	0.193536	0.119533	0.452426	0.484647	0	FALSE	0.0801631	0.0454552	0.481872	0.497983	0.0771665	0.0435316	0.482639	0.50035
SLC6A2	0.155959	0.11951	0.452436	0.484647	0	FALSE	0.00759322	0.00543552	0.497832	0.498231	0.0248172	0.0177099	0.492935	0.50035
ZFP989	0.170375	0.119507	0.452437	0.484647	0	FALSE	0.0416958	0.0271994	0.48915	0.497983	0.0783025	0.051726	0.479374	0.50035
IL22	0.251711	0.119431	0.452467	0.484647	0	FALSE	0.128982	0.0597796	0.476166	0.497983	0.0248787	0.0113894	0.495456	0.50035
4933427D06RIK	0.186891	0.119312	0.452514	0.484647	0	FALSE	0.115847	0.066808	0.473367	0.497983	0.0544189	0.0311789	0.487563	0.50035
STEAP4	0.167913	0.119278	0.452527	0.484647	0	FALSE	0.0732516	0.0459893	0.481659	0.497983	0.0162005	0.0100477	0.495992	0.50035
GM12974	0.164662	0.119186	0.452564	0.484647	0	FALSE	0.0835138	0.0556477	0.477811	0.497983	0.0640878	0.0427296	0.482959	0.50035
GM5091	0.170183	0.119177	0.452567	0.484647	0	FALSE	0.0645581	0.0400438	0.484029	0.497983	0.0205854	0.0127923	0.494897	0.50035
CCDC142	0.164682	0.119138	0.452583	0.484647	0	FALSE	0.0560072	0.0378394	0.484908	0.497983	0.0200089	0.0134129	0.494649	0.50035
PAQR5	0.145904	0.119094	0.4526	0.484647	0	FALSE	0.028378	0.0219595	0.49124	0.497983	0.0146398	0.0112869	0.495497	0.50035
GM12052	0.168348	0.119042	0.452621	0.484647	0	FALSE	0.0623713	0.0443422	0.482316	0.497983	0.020535	0.0144739	0.494226	0.50035
4930555G01RIK	0.21215	0.119026	0.452627	0.484647	0	FALSE	0.0433804	0.0238986	0.490467	0.497983	0.100041	0.0556096	0.477826	0.50035
GM19710	0.159137	0.118973	0.452648	0.484647	0.569799	FALSE	0.0542891	0.0376626	0.484978	0.497983	0.0631905	0.0437712	0.482543	0.50035
OAS2	0.223049	0.118916	0.452671	0.484647	0	FALSE	0.166261	0.0828059	0.467003	0.497983	0.0413639	0.0207176	0.491735	0.50035
1700063H04RIK	0.14779	0.118778	0.452726	0.484647	0	FALSE	0.0186045	0.0140596	0.494391	0.497983	0.0618364	0.0443756	0.482303	0.50035
GM17604	0.171142	0.118767	0.45273	0.484647	0	FALSE	0.111865	0.0734862	0.47071	0.497983	0.0164704	0.0108285	0.49568	0.50035
OLFR1238	0.155069	0.118747	0.452738	0.484647	0	FALSE	0.0436965	0.0309927	0.487638	0.497983	0.0542701	0.0385085	0.484641	0.50035
GM12082	0.146957	0.118664	0.452771	0.484647	0	FALSE	0.0158095	0.0148029	0.494095	0.497983	0.0192967	0.0194082	0.492258	0.50035
GM11479	0.140267	0.118541	0.45282	0.484647	0	FALSE	0.0848721	0.0676597	0.473028	0.497983	0.0118139	0.00912585	0.496359	0.50035
GM29561	0.124067	0.118462	0.452851	0.484647	0	FALSE	0.0724387	0.0618533	0.47534	0.497983	0.0120138	0.0103858	0.495857	0.50035
CACNG2	0.131406	0.118394	0.452878	0.484647	0	FALSE	0.0468349	0.0387819	0.484532	0.497983	0.0332101	0.0277737	0.488921	0.50035
1700112J05RIK	0.131491	0.118314	0.452909	0.484647	0	FALSE	0.0555993	0.0508678	0.479715	0.497983	0.00679446	0.00624527	0.497509	0.50035
H2AFB2	0.142951	0.118274	0.452925	0.484647	0	FALSE	0.0287547	0.0220807	0.491192	0.497983	0.0516673	0.0394074	0.484283	0.50035
RNF183	0.080593	0.118268	0.452928	0.484647	0	FALSE	0.0349257	0.0462677	0.481548	0.497983	0.0125766	0.0169819	0.493226	0.50035
GM10775	0.168208	0.118092	0.452997	0.484647	0	FALSE	0.0669114	0.0425364	0.483036	0.497983	0.0439262	0.0278105	0.488907	0.50035
GM10604	0.159447	0.118011	0.45303	0.484647	0	FALSE	0.0975838	0.0667068	0.473408	0.497983	0.0134198	0.0092047	0.496328	0.50035
GM31415	0.155976	0.117836	0.453099	0.484647	0	FALSE	0.0570235	0.0410232	0.483639	0.497983	0.0338339	0.0244232	0.490258	0.50035
GM29593	0.19862	0.117702	0.453152	0.484647	0	FALSE	0.128861	0.066804	0.473369	0.497983	0.0221402	0.0112833	0.495499	0.50035
1700042D02RIK	0.185536	0.117677	0.453162	0.484647	0	FALSE	0.070783	0.0427975	0.482931	0.497983	0.0112981	0.00671012	0.497323	0.50035
SYCE1L	0.178003	0.117632	0.45318	0.484647	0	FALSE	0.0474158	0.0287396	0.488536	0.497983	0.0583707	0.0350773	0.486009	0.50035
SCD4	0.187692	0.117578	0.453201	0.484647	0	FALSE	0.0889936	0.0523424	0.479128	0.497983	0.0490717	0.028758	0.488529	0.50035
GM27224	0.161233	0.117527	0.453221	0.484647	0	FALSE	0.0424874	0.0294115	0.488268	0.497983	0.0235155	0.0164682	0.49343	0.50035
OLFR767	0.141729	0.117426	0.453261	0.484647	0	FALSE	0.0941693	0.0717369	0.471406	0.497983	0.0141089	0.010705	0.495729	0.50035
GM17315	0.131799	0.117416	0.453265	0.484647	0	FALSE	0.0855755	0.0701388	0.472042	0.497983	0.0216997	0.0176309	0.492967	0.50035
GM28874	0.132249	0.117405	0.45327	0.484647	0	FALSE	0.0346097	0.0285362	0.488617	0.497983	0.0133996	0.0110849	0.495578	0.50035
GM26662	0.135309	0.117295	0.453313	0.484647	0	FALSE	0.0718183	0.0579257	0.476904	0.497983	0.0439914	0.0356838	0.485767	0.50035
RHOX8	0.182302	0.117254	0.453329	0.484647	0	FALSE	0.0688154	0.0396313	0.484194	0.497983	0.0583495	0.0342127	0.486354	0.50035
CLDN16	0.166013	0.117253	0.45333	0.484647	0	FALSE	0.0842759	0.057437	0.477099	0.497983	0.0252531	0.0163585	0.493474	0.50035
ELF5	0.147651	0.117191	0.453354	0.484647	0	FALSE	0.0353722	0.0255777	0.489797	0.497983	0.0258221	0.0189567	0.492438	0.50035
GM16998	0.142042	0.117141	0.453374	0.484647	0	FALSE	0.0265395	0.0216609	0.491359	0.497983	0.00702788	0.00575054	0.497706	0.50035
VMN2R122	0.218247	0.117051	0.45341	0.484647	0	FALSE	0.0178645	0.0118504	0.495272	0.497983	0.0290964	0.0194433	0.492244	0.50035
GM43409	0.21021	0.117049	0.45341	0.484647	0	FALSE	0.0771677	0.0413595	0.483505	0.497983	0.0290959	0.0153137	0.493891	0.50035
GM5901	0.10467	0.11701	0.453426	0.484647	0	FALSE	0.0473581	0.0478838	0.480904	0.497983	0.0123199	0.0124465	0.495035	0.50035
MST1	0.0547998	0.117002	0.453429	0.484647	0	FALSE	0.0214897	0.0443558	0.48231	0.497983	0.000817048	0.00166586	0.499335	0.50035
EPN1	0.0968262	0.11696	0.453446	0.484647	2.18006	FALSE	0.045716	0.0526184	0.479018	0.497983	0.00219096	0.00251503	0.498997	0.50035
GM26840	0.12514	0.116958	0.453447	0.484647	0	FALSE	0.0394809	0.0341626	0.486374	0.497983	0.0159913	0.0138035	0.494493	0.50035
4921509C19RIK	0.142478	0.116954	0.453448	0.484647	0	FALSE	0.0318687	0.0272569	0.489127	0.497983	0.00903339	0.00714204	0.497151	0.50035
GM14151	0.142478	0.116954	0.453448	0.484647	0	FALSE	0.0318687	0.0272569	0.489127	0.497983	0.00903339	0.00714204	0.497151	0.50035
1700112J16RIK	0.172764	0.116865	0.453484	0.484647	0	FALSE	0.0228346	0.0146886	0.49414	0.497983	0.0158218	0.0102653	0.495905	0.50035
FAM71D	0.137734	0.116798	0.45351	0.484647	0	FALSE	0.0176375	0.014379	0.494264	0.497983	0.0478507	0.0397754	0.484136	0.50035
CDC16	0.126732	0.116598	0.453589	0.484647	2.3093	FALSE	0.0268905	0.0235469	0.490607	0.497983	0.0112283	0.00983438	0.496077	0.50035
GM14409	0.176275	0.116514	0.453623	0.484647	0	FALSE	0.0575376	0.0361098	0.485597	0.497983	0.0248271	0.0155071	0.493814	0.50035
GM17087	0.115106	0.116503	0.453627	0.484647	0	FALSE	0.0274567	0.0268177	0.489303	0.497983	0.0329385	0.0323218	0.487108	0.50035
PLAC8L1	0.191707	0.116339	0.453692	0.484647	0	FALSE	0.07207	0.0494921	0.480264	0.497983	0.00713736	0.00535366	0.497864	0.50035
UPK1A	0.171239	0.116155	0.453765	0.484647	0.504462	FALSE	0.018141	0.0118191	0.495285	0.497983	0.0819644	0.0534752	0.478677	0.50035
GM45256	0.128253	0.116025	0.453816	0.484647	0	FALSE	0.0317609	0.0250186	0.49002	0.497983	0.0157595	0.0120298	0.495201	0.50035
GM14408	0.161636	0.115872	0.453877	0.484647	0	FALSE	0.105616	0.073602	0.470664	0.497983	0.0228538	0.0158159	0.493691	0.50035
ACNAT2	0.0684944	0.11577	0.453918	0.484647	0	FALSE	0.0232519	0.0363951	0.485484	0.497983	0.00588799	0.00957038	0.496182	0.50035
GM12524	0.164665	0.115766	0.453919	0.484647	0	FALSE	0.0745473	0.0489168	0.480493	0.497983	0.0570977	0.0373717	0.485094	0.50035
GM29427	0.118793	0.115761	0.453921	0.484647	0	FALSE	0.07014	0.0568869	0.477318	0.497983	0.00477897	0.00403045	0.498392	0.50035
TEX24	0.195091	0.115712	0.45394	0.484647	0	FALSE	0.0553056	0.0291452	0.488374	0.497983	0.0333843	0.0176549	0.492957	0.50035
GM45482	0.175387	0.11567	0.453957	0.484647	0	FALSE	0.102742	0.0600177	0.476071	0.497983	0.0178158	0.0105442	0.495794	0.50035
GM13403	0.163827	0.115657	0.453962	0.484647	0	FALSE	0.0917241	0.0541891	0.478392	0.497983	0.0127422	0.008056	0.496786	0.50035
I830077J02RIK	0.136499	0.115606	0.453982	0.484647	0	FALSE	0.0342171	0.0262463	0.48953	0.497983	0.0443439	0.0344159	0.486273	0.50035
ANXA9	0.178939	0.115605	0.453983	0.484647	0.580891	FALSE	0.0352415	0.0216636	0.491358	0.497983	0.0329078	0.0202331	0.491929	0.50035
MMP20	0.157975	0.115498	0.454025	0.484647	0	FALSE	0.0577439	0.0404989	0.483848	0.497983	0.011803	0.00852317	0.4966	0.50035
SLC4A1	0.162322	0.11548	0.454033	0.484647	0	FALSE	0.019423	0.0131133	0.494769	0.497983	0.0397034	0.0269147	0.489264	0.50035
6030408B16RIK	0.142053	0.115471	0.454036	0.484647	0	FALSE	0.0914399	0.0706455	0.47184	0.497983	0.0107937	0.00829136	0.496692	0.50035
GM2004	0.170622	0.115463	0.454039	0.484647	0	FALSE	0.0825852	0.0538438	0.47853	0.497983	0.0192466	0.0122749	0.495103	0.50035
GM26704	0.14693	0.115437	0.454049	0.484647	0	FALSE	0.069261	0.051844	0.479326	0.497983	0.0172031	0.0128849	0.49486	0.50035
GM45304	0.214352	0.115431	0.454052	0.484647	0	FALSE	0.0508431	0.0288796	0.48848	0.497983	0.0400434	0.0230806	0.490793	0.50035
4831440E17RIK	0.118218	0.115401	0.454064	0.484647	0	FALSE	0.0357398	0.0327128	0.486952	0.497983	0.0272252	0.0251035	0.489986	0.50035
GM21863	0.157354	0.115355	0.454082	0.484647	0	FALSE	0.108776	0.0710127	0.471694	0.497983	0.00836904	0.00555495	0.497784	0.50035
WFDC3	0.150052	0.115342	0.454087	0.484647	0.536738	FALSE	0.0436556	0.0308844	0.487681	0.497983	0.03108	0.0220546	0.491202	0.50035
GM10490	0.191282	0.115325	0.454094	0.484647	0	FALSE	0.0351243	0.0193242	0.492291	0.497983	0.0751852	0.0415519	0.483428	0.50035
C78283	0.150876	0.115306	0.454101	0.484647	0	FALSE	0.0443546	0.0318655	0.48729	0.497983	0.036159	0.0262859	0.489515	0.50035
ARHGAP15	0.175254	0.115233	0.45413	0.484647	0	FALSE	0.0283959	0.0171996	0.493139	0.497983	0.0414888	0.0250877	0.489993	0.50035
GM1604B	0.17318	0.115137	0.454168	0.484647	0	FALSE	0.0747238	0.046567	0.481429	0.497983	0.0394293	0.0244885	0.490231	0.50035
GM29183	0.195802	0.115106	0.45418	0.484647	0	FALSE	0.131257	0.069547	0.472277	0.497983	0.0451092	0.0240961	0.490388	0.50035
GM2832	0.145139	0.115005	0.45422	0.484647	0	FALSE	0.0359199	0.0283158	0.488705	0.497983	0.0117141	0.00905384	0.496388	0.50035
RP23-243D10.3	0.105962	0.114968	0.454235	0.484647	0	FALSE	0.0279859	0.0289671	0.488445	0.497983	0.0314985	0.032545	0.487019	0.50035
4933408J17RIK	0.186371	0.114882	0.454269	0.484647	0	FALSE	0.0979472	0.0565356	0.477458	0.497983	0.040567	0.0235643	0.4906	0.50035
GM15298	0.144026	0.114871	0.454274	0.484647	0	FALSE	0.0264096	0.0195198	0.492213	0.497983	0.0412854	0.0306587	0.487771	0.50035
AKR1C14	0.11431	0.114665	0.454355	0.484647	0	FALSE	0.0330883	0.0287263	0.488541	0.497983	0.0101375	0.00969734	0.496131	0.50035
GM43635	0.197489	0.114616	0.454375	0.484647	0	FALSE	0.129529	0.072414	0.471136	0.497983	0.00895759	0.00504936	0.497986	0.50035
G6PD2	0.149442	0.114575	0.454391	0.484647	0	FALSE	0.0293888	0.0250809	0.489995	0.497983	0.0166829	0.0138355	0.494481	0.50035
TXNDC2	0.164694	0.114557	0.454398	0.484647	0	FALSE	0.00868431	0.00565716	0.497743	0.498226	0.0134435	0.0087965	0.496491	0.50035
LILRA5	0.137953	0.114544	0.454403	0.484647	0	FALSE	0.0434973	0.0348588	0.486096	0.497983	0.00369152	0.00282442	0.498873	0.50035
ARL9	0.163231	0.114448	0.454441	0.484647	0	FALSE	0.0510078	0.0344816	0.486247	0.497983	0.0267889	0.0181038	0.492778	0.50035
RP24-395P13.1	0.194022	0.114444	0.454443	0.484647	0	FALSE	0.0538561	0.0294568	0.48825	0.497983	0.0442682	0.0240642	0.490401	0.50035
CCDC83	0.0712906	0.114438	0.454445	0.484647	0	FALSE	-0.000758992	-0.00114444	0.500457	0.500457	0.00812367	0.0135626	0.494589	0.50035
GM13305	0.168974	0.114322	0.454491	0.484647	0	FALSE	0.0552984	0.0350911	0.486004	0.497983	0.0249718	0.0157351	0.493723	0.50035
GM20594	0.175966	0.114275	0.45451	0.484647	0	FALSE	0.0554518	0.032158	0.487173	0.497983	0.00800845	0.00483875	0.49807	0.50035
MAT1A	0.0721911	0.1142	0.45454	0.484647	0	FALSE	0.0200365	0.0282127	0.488746	0.497983	0.00761417	0.0113445	0.495474	0.50035
GJC2	0.166564	0.114193	0.454542	0.484647	0	FALSE	0.0250591	0.0163282	0.493486	0.497983	0.0184147	0.0119562	0.49523	0.50035
SHBG	0.214813	0.114192	0.454543	0.484647	0	FALSE	0.105807	0.0519963	0.479266	0.497983	0.0830962	0.0404214	0.483879	0.50035
CEACAM19	0.114732	0.114178	0.454548	0.484647	0	FALSE	0.0641261	0.0544586	0.478285	0.497983	0.0322307	0.0276743	0.488961	0.50035
GM20379	0.124815	0.11413	0.454567	0.484647	0	FALSE	0.0256644	0.0218277	0.491293	0.497983	0.0218135	0.0185909	0.492584	0.50035
SLC13A5	0.184233	0.114078	0.454588	0.484647	0	FALSE	0.0532982	0.0304808	0.487842	0.497983	0.0613664	0.0353885	0.485885	0.50035
MCOLN2	0.22493	0.114068	0.454592	0.484647	0	FALSE	0.0175006	0.00851593	0.496603	0.498032	0.0185551	0.00909206	0.496373	0.50035
ARTN	0.175667	0.114059	0.454596	0.484647	0	FALSE	0.0425604	0.0258499	0.489689	0.497983	0.0220269	0.0132955	0.494696	0.50035
SLC26A11	0.119864	0.11398	0.454627	0.484647	0.707783	FALSE	0.0182724	0.0163003	0.493497	0.497983	0.0332889	0.0296044	0.488191	0.50035
SH2D7	0.221501	0.113968	0.454631	0.484647	0	FALSE	0.0225871	0.0105138	0.495806	0.497983	0.0627888	0.0290394	0.488417	0.50035
CEACAM2	0.214173	0.11388	0.454666	0.484647	0	FALSE	0.157508	0.0744411	0.47033	0.497983	0.0257968	0.012015	0.495207	0.50035
NEURL1B	0.155488	0.113876	0.454668	0.484647	0	FALSE	0.023932	0.0171697	0.493151	0.497983	0.0327618	0.023427	0.490655	0.50035
DPPA3	0.193773	0.113871	0.45467	0.484647	0	FALSE	0.095291	0.053172	0.478797	0.497983	0.00880385	0.00489374	0.498048	0.50035
SMTNL1	0.159552	0.11383	0.454686	0.484647	0	FALSE	0.0608448	0.041722	0.48336	0.497983	0.0418366	0.028494	0.488634	0.50035
GM15611	0.115841	0.113729	0.454726	0.484647	0	FALSE	0.0627498	0.0569836	0.477279	0.497983	0.0113679	0.010443	0.495834	0.50035
RP23-132B15.4	0.146958	0.11367	0.45475	0.484647	0	FALSE	0.0849186	0.0628681	0.474936	0.497983	0.00816455	0.00588117	0.497654	0.50035
RP23-68E4.2	0.209187	0.113612	0.454772	0.484647	0	FALSE	0.0844656	0.0472177	0.48117	0.497983	0.0427698	0.0234431	0.490648	0.50035
DEFB36	0.257933	0.113599	0.454778	0.484647	0	FALSE	0.157516	0.0682963	0.472775	0.497983	0.0178367	0.00786755	0.496861	0.50035
ANAPC15-PS	0.140655	0.113577	0.454787	0.484647	0	FALSE	0.0349266	0.0259249	0.489659	0.497983	0.0356883	0.0264383	0.489454	0.50035
TTC36	0.156781	0.113548	0.454798	0.484647	0	FALSE	0.0670513	0.0458083	0.481732	0.497983	0.0155359	0.0105341	0.495798	0.50035
CDC34B	0.168003	0.11353	0.454805	0.484647	0	FALSE	0.0542031	0.0341348	0.486385	0.497983	0.0355701	0.0225552	0.491003	0.50035
TMED6	0.157749	0.113481	0.454825	0.484647	0	FALSE	0.0377384	0.0263256	0.489499	0.497983	0.0197037	0.0136713	0.494546	0.50035
SLC11A1	0.126651	0.113403	0.454856	0.484647	0	FALSE	0.0377817	0.0295563	0.48821	0.497983	0.0446266	0.0350033	0.486039	0.50035
SIGLECH	0.070026	0.113377	0.454866	0.484647	0	FALSE	0.024272	0.0377158	0.484957	0.497983	0.0154107	0.0239105	0.490462	0.50035
GM26545	0.155411	0.113353	0.454875	0.484647	0	FALSE	0.0503912	0.0343469	0.4863	0.497983	0.0516982	0.035468	0.485853	0.50035
FANCD2OS	0.176369	0.113325	0.454887	0.484647	0	FALSE	0.0554306	0.0330908	0.486801	0.497983	0.0460245	0.0272507	0.48913	0.50035
OLFR344	0.164549	0.113312	0.454892	0.484647	0	FALSE	0.0638854	0.0391931	0.484368	0.497983	0.0676806	0.0403794	0.483895	0.50035
OLFR1202	0.116606	0.113308	0.454893	0.484647	0	FALSE	0.00863558	0.00777821	0.496897	0.498039	0.0124545	0.0113443	0.495474	0.50035
GM27019	0.133713	0.113302	0.454896	0.484647	0	FALSE	0.0489878	0.0382028	0.484763	0.497983	0.0147103	0.0116282	0.495361	0.50035
KLF17	0.236768	0.113296	0.454898	0.484647	0	FALSE	0.0505757	0.0229017	0.490864	0.497983	0.100737	0.0458615	0.48171	0.50035
OLFR1393	0.164887	0.113284	0.454903	0.484647	0	FALSE	0.0904661	0.0592866	0.476362	0.497983	0.00784134	0.00522052	0.497917	0.50035
4930516B21RIK	0.138076	0.113141	0.454959	0.484647	0	FALSE	0.0222031	0.0169745	0.493228	0.497983	0.0396728	0.0303362	0.487899	0.50035
MKLN1OS	0.176544	0.113095	0.454978	0.484647	0.593455	FALSE	0.0776496	0.0466972	0.481377	0.497983	0.0788406	0.0472691	0.481149	0.50035
FAM25C	0.238183	0.11308	0.454984	0.484647	0	FALSE	0.121618	0.0553374	0.477935	0.497983	0.00519626	0.00237013	0.499054	0.50035
OLFR1284	0.163359	0.113077	0.454985	0.484647	0	FALSE	0.029326	0.0193134	0.492296	0.497983	0.0666872	0.0445765	0.482222	0.50035
GM9955	0.205444	0.113064	0.45499	0.484647	0	FALSE	0.153108	0.0768848	0.469358	0.497983	0.0355965	0.0180786	0.492788	0.50035
GM32391	0.0926507	0.113034	0.455002	0.484647	0	FALSE	0.0142461	0.017554	0.492997	0.497983	0.0302185	0.0395981	0.484207	0.50035
GM11497	0.0926507	0.113034	0.455002	0.484647	0	FALSE	0.0142461	0.017554	0.492997	0.497983	0.0302185	0.0395981	0.484207	0.50035
RP23-417K23.4	0.112119	0.113032	0.455003	0.484647	0	FALSE	0.0633638	0.0575046	0.477072	0.497983	0.0146032	0.0132292	0.494722	0.50035
SLC4A10	0.161621	0.112996	0.455017	0.484647	0	FALSE	0.0796173	0.0523009	0.479144	0.497983	0.0782157	0.0510579	0.47964	0.50035
GM45587	0.128406	0.112957	0.455032	0.484647	0	FALSE	0.0179396	0.0157267	0.493726	0.497983	0.0180651	0.0156323	0.493764	0.50035
SAMD15	0.152227	0.112936	0.455041	0.484647	0.829321	FALSE	0.0315205	0.0220786	0.491193	0.497983	0.0435987	0.0304662	0.487848	0.50035
GM6121	0.192932	0.112885	0.455061	0.484647	0	FALSE	0.0385904	0.0230416	0.490809	0.497983	0.106058	0.0652647	0.473982	0.50035
SLC7A9	0.125132	0.112867	0.455068	0.484647	0	FALSE	0.0315685	0.0262781	0.489518	0.497983	0.0147528	0.0125746	0.494984	0.50035
LKAAEAR1	0.128611	0.112831	0.455082	0.484647	0	FALSE	0.0723159	0.0603055	0.475956	0.497983	0.0256989	0.0203446	0.491884	0.50035
OLFR354	0.0794411	0.112769	0.455107	0.484647	0	FALSE	0.0224247	0.032644	0.486979	0.497983	0.0113605	0.0164877	0.493423	0.50035
DCST1	0.111424	0.112622	0.455165	0.484647	0	FALSE	0.0363797	0.0355212	0.485832	0.497983	0.0224665	0.0220846	0.49119	0.50035
OLFR633	0.157372	0.112594	0.455176	0.484647	0	FALSE	0.0814756	0.0534037	0.478705	0.497983	0.0280136	0.0185278	0.492609	0.50035
TRIM69	0.187211	0.11259	0.455178	0.484647	0	FALSE	0.0494227	0.0303514	0.487893	0.497983	0.03991	0.0245552	0.490205	0.50035
GM16295	0.10393	0.11258	0.455182	0.484647	0	FALSE	0.0611105	0.0580027	0.476873	0.497983	0.00549585	0.00519802	0.497926	0.50035
SPOCD1	0.183615	0.112562	0.455189	0.484647	0	FALSE	0.0983872	0.0549222	0.4781	0.497983	0.0218776	0.0121533	0.495152	0.50035
GM45423	0.115009	0.112558	0.45519	0.484647	0	FALSE	0.0350687	0.0325926	0.487	0.497983	0.00968003	0.00893905	0.496434	0.50035
GM43740	0.164121	0.112524	0.455204	0.484647	0	FALSE	0.054283	0.0341231	0.486389	0.497983	0.0813813	0.0513029	0.479542	0.50035
CCDC108	0.148643	0.1125	0.455214	0.484647	0	FALSE	0.0537978	0.0380896	0.484808	0.497983	0.00404062	0.00288299	0.49885	0.50035
OLFR15	0.198224	0.112427	0.455242	0.484647	0	FALSE	0.0793783	0.0406487	0.483788	0.497983	0.047525	0.0240195	0.490419	0.50035
GM14255	0.10057	0.112415	0.455247	0.484647	0	FALSE	0.0375748	0.0401049	0.484005	0.497983	0.0262551	0.0272441	0.489133	0.50035
ADAM7	0.165827	0.112408	0.45525	0.484647	0	FALSE	0.054891	0.0391547	0.484384	0.497983	0.0202373	0.014579	0.494184	0.50035
2310069B03RIK	0.151832	0.112339	0.455277	0.484647	0	FALSE	0.0661851	0.0429824	0.482858	0.497983	0.0383905	0.0256036	0.489787	0.50035
DPPA2	0.163801	0.112227	0.455322	0.484647	0	FALSE	0.092972	0.0568982	0.477313	0.497983	0.0455923	0.0278646	0.488885	0.50035
OLFR1366	0.132565	0.112208	0.455329	0.484647	0	FALSE	0.0403112	0.030868	0.487687	0.497983	0.0096727	0.00752099	0.497	0.50035
GM28068	0.0933169	0.112163	0.455347	0.484647	0	FALSE	0.0447778	0.0492251	0.48037	0.497983	0.00679097	0.00746617	0.497021	0.50035
GM45554	0.140137	0.112082	0.455379	0.484647	0	FALSE	0.0937794	0.066075	0.473659	0.497983	0.0175949	0.0127408	0.494917	0.50035
FMNL1	0.164045	0.112053	0.455391	0.484647	0	FALSE	0.0504172	0.0317619	0.487331	0.497983	0.0419014	0.026864	0.489284	0.50035
9930111J21RIK2	0.147943	0.11187	0.455463	0.484647	0	FALSE	0.0293363	0.0200661	0.491995	0.497983	0.0528502	0.0361922	0.485565	0.50035
TAS2R108	0.13113	0.111866	0.455465	0.484647	0	FALSE	0.0326865	0.0257361	0.489734	0.497983	0.0187473	0.0151416	0.49396	0.50035
GM43688	0.169082	0.11186	0.455467	0.484647	0	FALSE	0.0453345	0.0285518	0.488611	0.497983	0.0318551	0.0198606	0.492077	0.50035
RP23-380A10.8	0.175015	0.111851	0.455471	0.484647	0	FALSE	0.05935	0.036618	0.485395	0.497983	0.0473808	0.0291607	0.488368	0.50035
GRIN3B	0.143045	0.111569	0.455583	0.484647	0	FALSE	0.0610876	0.0455257	0.481844	0.497983	0.0264324	0.0196043	0.49218	0.50035
GM11608	0.121552	0.111524	0.4556	0.484647	0	FALSE	0.0263869	0.0208179	0.491695	0.497983	0.0169675	0.0133255	0.494684	0.50035
MFSD4B5	0.135569	0.111472	0.455621	0.484647	0	FALSE	0.0249797	0.01886	0.492476	0.497983	0.0218897	0.0164656	0.493431	0.50035
D830030K20RIK	0.163408	0.111432	0.455637	0.484647	0	FALSE	0.0744735	0.0491893	0.480384	0.497983	0.014713	0.00990163	0.49605	0.50035
TRIM55	0.170683	0.111346	0.455671	0.484647	0	FALSE	0.129492	0.072129	0.47125	0.497983	0.0244957	0.0140162	0.494409	0.50035
SERPINB9B	0.14286	0.111285	0.455695	0.484647	0	FALSE	0.06882	0.0509317	0.47969	0.497983	0.0132077	0.00986113	0.496066	0.50035
GM8705	0.13446	0.111214	0.455723	0.484647	0	FALSE	0.0614247	0.0479421	0.480881	0.497983	0.0115904	0.00927087	0.496302	0.50035
KDM4D	0.131435	0.111142	0.455752	0.484647	0	FALSE	0.022678	0.0178727	0.49287	0.497983	0.00699695	0.00556315	0.497781	0.50035
SBSPON	0.165804	0.111138	0.455753	0.484647	0	FALSE	0.0539673	0.033363	0.486693	0.497983	0.0159981	0.00983986	0.496075	0.50035
ANKAR	0.151232	0.111055	0.455786	0.484647	0	FALSE	0.0977922	0.0652498	0.473988	0.497983	0.0117668	0.00781877	0.496881	0.50035
GM10912	0.17423	0.111054	0.455787	0.484647	0	FALSE	0.076459	0.046152	0.481595	0.497983	0.0349172	0.0210693	0.491595	0.50035
GM20661	0.0647305	0.111047	0.45579	0.484647	0	FALSE	0.0123969	0.0208613	0.491678	0.497983	0.014658	0.0241142	0.490381	0.50035
ADAMTS14	0.174303	0.110978	0.455817	0.484647	0	FALSE	0.0459237	0.0282386	0.488736	0.497983	0.0690691	0.0422037	0.483168	0.50035
SATL1	0.153183	0.110969	0.455821	0.484647	0	FALSE	0.0793387	0.0508005	0.479742	0.497983	0.041057	0.0263393	0.489493	0.50035
MYPN	0.14245	0.110954	0.455826	0.484647	0	FALSE	0.0305169	0.0218642	0.491278	0.497983	0.0433963	0.0312635	0.48753	0.50035
GM42500	0.161992	0.110925	0.455838	0.484647	0	FALSE	0.035863	0.0221986	0.491145	0.497983	0.0283915	0.0176848	0.492945	0.50035
RP23-348B21.1	0.152448	0.110865	0.455862	0.484647	0	FALSE	0.0588341	0.0434064	0.482689	0.497983	0.00687186	0.00495877	0.498022	0.50035
GM34086	0.130348	0.110853	0.455867	0.484647	0	FALSE	0.0111969	0.00931067	0.496286	0.497983	0.0240515	0.0196539	0.49216	0.50035
BTBD18	0.112469	0.110847	0.455869	0.484647	0	FALSE	0.0221237	0.0205785	0.491791	0.497983	0.0136273	0.0124096	0.495049	0.50035
AMICA1	0.20339	0.11084	0.455872	0.484647	0	FALSE	0.0313311	0.0160775	0.493586	0.497983	0.044054	0.0225231	0.491015	0.50035
CHRM1	0.154981	0.110815	0.455881	0.484647	0	FALSE	0.0481852	0.0319726	0.487247	0.497983	0.0380156	0.0250977	0.489989	0.50035
OLFR620	0.192984	0.110702	0.455926	0.484647	0	FALSE	0.0669962	0.0348437	0.486102	0.497983	0.0179404	0.00920716	0.496327	0.50035
KNG1	0.135964	0.110664	0.455941	0.484647	0.229534	FALSE	0.0280138	0.0219691	0.491236	0.497983	0.0182654	0.0142749	0.494305	0.50035
LNCPINT	0.155603	0.110639	0.455951	0.484647	0	FALSE	0.0784248	0.051334	0.47953	0.497983	0.0231516	0.015189	0.493941	0.50035
NAT8F2	0.112231	0.110585	0.455973	0.484647	0	FALSE	0.0364784	0.0327633	0.486932	0.497983	0.0269555	0.0244803	0.490235	0.50035
GEMIN4	0.129003	0.110469	0.456019	0.484647	0.807343	FALSE	0.0390394	0.0313763	0.487485	0.497983	0.0455807	0.0366078	0.485399	0.50035
GM15232	0.230441	0.110439	0.456031	0.484647	0	FALSE	0.0145868	0.0071561	0.497145	0.498039	0.0392337	0.0190526	0.4924	0.50035
GM15389	0.150231	0.110438	0.456031	0.484647	0	FALSE	0.0740816	0.0519197	0.479296	0.497983	0.0260405	0.0184436	0.492642	0.50035
RAB24	0.0937121	0.110345	0.456068	0.484647	2.18754	FALSE	0.0308646	0.0338889	0.486483	0.497983	0.0409285	0.0450345	0.48204	0.50035
DEFB47	0.0927498	0.110335	0.456072	0.484647	0	FALSE	0.0292544	0.0342718	0.48633	0.497983	0.0303804	0.0350246	0.48603	0.50035
SHCBP1L	0.150846	0.11032	0.456078	0.484647	0	FALSE	0.0182058	0.0126177	0.494966	0.497983	0.0542825	0.0375524	0.485022	0.50035
8030474K03RIK	0.163164	0.110298	0.456087	0.484647	0	FALSE	0.0584836	0.0372316	0.48515	0.497983	0.0124188	0.00788032	0.496856	0.50035
TRAV7-1	0.140327	0.110294	0.456088	0.484647	0	FALSE	0.0568006	0.0410409	0.483632	0.497983	0.0192444	0.0137194	0.494527	0.50035
EPHA6	0.12583	0.11028	0.456094	0.484647	0	FALSE	0.0276014	0.0220816	0.491191	0.497983	0.0140799	0.0111194	0.495564	0.50035
MRAP2	0.074147	0.110118	0.456158	0.484647	0	FALSE	0.0599534	0.0781793	0.468843	0.497983	0.0262257	0.0357033	0.485759	0.50035
RP24-89M13.2	0.13855	0.110116	0.456159	0.484647	0	FALSE	0.0224569	0.0170969	0.49318	0.497983	0.0590226	0.0432515	0.482751	0.50035
4930511E03RIK	0.152707	0.110105	0.456163	0.484647	0	FALSE	0.0929144	0.0602843	0.475965	0.497983	0.0174786	0.011447	0.495433	0.50035
CHMP1A	0.15822	0.110062	0.45618	0.484647	1.99208	FALSE	0.0338416	0.0221542	0.491162	0.497983	0.0297608	0.019465	0.492235	0.50035
9330198N18RIK	0.0804989	0.11006	0.456181	0.484647	0	FALSE	0.0275749	0.0383417	0.484708	0.497983	0.0129396	0.0178852	0.492865	0.50035
GM5103	0.130716	0.110038	0.45619	0.484647	0	FALSE	0.0221665	0.0179002	0.492859	0.497983	0.0392629	0.031384	0.487482	0.50035
GM6583	0.120548	0.110006	0.456202	0.484647	0	FALSE	0.0187268	0.0163141	0.493492	0.497983	0.0274912	0.0237391	0.49053	0.50035
NAA35	0.1975	0.109972	0.456216	0.484647	2.26296	FALSE	0.0338018	0.0180526	0.492798	0.497983	0.0452118	0.0241542	0.490365	0.50035
GM37896	0.0746948	0.109947	0.456226	0.484647	0	FALSE	0.0497157	0.0683035	0.472772	0.497983	0.00738909	0.00945046	0.49623	0.50035
4921522P10RIK	0.124422	0.109944	0.456227	0.484647	0	FALSE	0.0336215	0.0284938	0.488634	0.497983	0.0248371	0.0210863	0.491588	0.50035
IL20RA	0.128398	0.109899	0.456245	0.484647	0	FALSE	0.0289095	0.0245766	0.490196	0.497983	0.00749089	0.00639457	0.497449	0.50035
GM33280	0.116896	0.109891	0.456248	0.484647	0	FALSE	0.0371146	0.0323532	0.487095	0.497983	0.0109172	0.00956789	0.496183	0.50035
KLK11	0.0889326	0.109884	0.45625	0.484647	0	FALSE	0.0152265	0.0175867	0.492984	0.497983	0.033064	0.0384379	0.484669	0.50035
FCGR1	0.124146	0.109823	0.456275	0.484647	0	FALSE	0.063627	0.0480539	0.480837	0.497983	0.00882053	0.00650483	0.497405	0.50035
GM44109	0.151045	0.109736	0.456309	0.484647	0	FALSE	0.0571222	0.0432591	0.482748	0.497983	0.0176237	0.0140656	0.494389	0.50035
C230024C17RIK	0.125962	0.109691	0.456327	0.484647	0	FALSE	0.00440902	0.00476422	0.498099	0.498404	0.0494175	0.0532031	0.478785	0.50035
SKINT2	0.111842	0.109669	0.456336	0.484647	0	FALSE	0.0386116	0.0364596	0.485458	0.497983	0.00281603	0.00262497	0.498953	0.50035
GM9742	0.127603	0.109595	0.456365	0.484647	0	FALSE	0.0170949	0.0138044	0.494493	0.497983	0.0602321	0.0485447	0.480641	0.50035
RP23-421M6.2	0.125463	0.109594	0.456366	0.484647	0	FALSE	0.0312013	0.0261287	0.489577	0.497983	0.0267099	0.0222482	0.491125	0.50035
GM26686	0.141622	0.109506	0.456401	0.484647	0	FALSE	0.0339408	0.0262975	0.48951	0.497983	0.0179095	0.0137879	0.4945	0.50035
OFCC1	0.150989	0.10948	0.456411	0.484647	0	FALSE	0.0451335	0.0353853	0.485886	0.497983	0.0143822	0.0107955	0.495693	0.50035
GM26745	0.118902	0.109438	0.456427	0.484647	0	FALSE	0.0160336	0.0142187	0.494328	0.497983	0.00883364	0.00789661	0.49685	0.50035
E330017A01RIK	0.2756	0.109435	0.456429	0.484647	0	FALSE	0.203289	0.0792462	0.468418	0.497983	0.052199	0.0204093	0.491858	0.50035
CST7	0.302618	0.10941	0.456439	0.484647	0	FALSE	0.142333	0.0529786	0.478874	0.497983	0.0179131	0.00654179	0.49739	0.50035
SYNC	0.155397	0.109397	0.456444	0.484647	0	FALSE	0.0668534	0.0437724	0.482543	0.497983	0.0321129	0.0215688	0.491396	0.50035
PPP1R3B	0.168154	0.10935	0.456462	0.484647	0.407044	FALSE	0.0711001	0.0428838	0.482897	0.497983	0.0669181	0.0402368	0.483952	0.50035
GM44707	0.116106	0.109252	0.456501	0.484647	0	FALSE	0.0452732	0.0370426	0.485226	0.497983	3.20241e-05	2.65533e-05	0.499989	0.50035
GM10482	0.134628	0.109186	0.456528	0.484647	0	FALSE	0.0434046	0.0336666	0.486572	0.497983	0.0131218	0.0104173	0.495844	0.50035
GM43698	0.153114	0.109114	0.456556	0.484647	0	FALSE	0.0529704	0.0364909	0.485445	0.497983	0.019983	0.0138814	0.494462	0.50035
TSSK3	0.156197	0.109085	0.456567	0.484647	0	FALSE	0.0906161	0.055329	0.477938	0.497983	0.0237156	0.0143284	0.494284	0.50035
RPL3L	0.173605	0.109052	0.456581	0.484647	0	FALSE	0.0632434	0.0375061	0.485041	0.497983	0.00724783	0.00433637	0.49827	0.50035
4930519P11RIK	0.142714	0.109035	0.456587	0.484647	0	FALSE	0.0248035	0.0176122	0.492974	0.497983	0.0267599	0.0188805	0.492468	0.50035
CYP2C44	0.111195	0.108919	0.456633	0.484647	0	FALSE	0.0423269	0.0392407	0.484349	0.497983	0.0100025	0.00950404	0.496208	0.50035
4930558N11RIK	0.149099	0.108825	0.456671	0.484647	0	FALSE	0.0940468	0.0639151	0.474519	0.497983	0.0386243	0.0264294	0.489457	0.50035
TMEM211	0.198662	0.108706	0.456718	0.484647	0	FALSE	0.0926373	0.0484158	0.480692	0.497983	0.0387335	0.0202465	0.491923	0.50035
LPAR5	0.119099	0.108608	0.456757	0.484647	0	FALSE	0.0102563	0.00948602	0.496216	0.497983	0.0318012	0.0291442	0.488375	0.50035
PRG4	0.153076	0.108579	0.456768	0.484647	0	FALSE	0.0398607	0.0275297	0.489019	0.497983	0.0126392	0.00868403	0.496536	0.50035
OLFR31	0.0721178	0.108484	0.456806	0.484647	0	FALSE	0.0302377	0.0436551	0.48259	0.497983	0.00988188	0.0142433	0.494318	0.50035
TNFAIP8L2	0.141325	0.108426	0.456829	0.484647	0	FALSE	0.0690497	0.0498032	0.48014	0.497983	0.0329656	0.0228742	0.490875	0.50035
IL34	0.149689	0.108363	0.456854	0.484647	0	FALSE	0.0302428	0.0221708	0.491156	0.497983	0.0107601	0.00763787	0.496953	0.50035
GM28041	0.108517	0.108287	0.456884	0.484647	0	FALSE	0.0490056	0.0456146	0.481809	0.497983	0.0220043	0.0205537	0.491801	0.50035
FRMPD2	0.166285	0.108277	0.456888	0.484647	0	FALSE	0.0730639	0.0440039	0.482451	0.497983	0.0618297	0.0361761	0.485571	0.50035
2310015K22RIK	0.0670981	0.108239	0.456903	0.484647	0	FALSE	0.043438	0.063491	0.474688	0.497983	0.014057	0.0202959	0.491904	0.50035
2810049E08RIK	0.168177	0.10798	0.457006	0.484647	0	FALSE	0.0640109	0.0396343	0.484192	0.497983	0.0134215	0.00836229	0.496664	0.50035
A930003O13RIK	0.178526	0.107955	0.457016	0.484647	0	FALSE	0.100792	0.0467581	0.481353	0.497983	0.033285	0.0153916	0.49386	0.50035
2310003L06RIK	0.141946	0.107801	0.457077	0.484647	0	FALSE	0.0639034	0.0412721	0.48354	0.497983	0.0461395	0.0304057	0.487872	0.50035
4930505N22RIK	0.145166	0.107768	0.45709	0.484647	0	FALSE	0.0161121	0.0113119	0.495487	0.497983	0.0237436	0.0165383	0.493402	0.50035
D830039M14RIK	0.136204	0.107709	0.457113	0.484647	0	FALSE	0.0304748	0.0231007	0.490785	0.497983	0.0225909	0.017133	0.493165	0.50035
ADGRE4	0.166129	0.107704	0.457115	0.484647	0	FALSE	0.0665278	0.0442153	0.482366	0.497983	0.00575724	0.00380047	0.498484	0.50035
ASH2L	0.17737	0.107622	0.457148	0.484647	2.52871	FALSE	0.0622159	0.0353807	0.485888	0.497983	0.029562	0.0167929	0.493301	0.50035
GM37027	0.197126	0.107568	0.457169	0.484647	0	FALSE	0.101019	0.0554843	0.477876	0.497983	0.0466279	0.0259462	0.48965	0.50035
GM3020	0.18137	0.107546	0.457178	0.484647	0	FALSE	0.0516256	0.028386	0.488677	0.497983	0.0201363	0.0107184	0.495724	0.50035
GM45036	0.203484	0.107511	0.457192	0.484647	0	FALSE	0.0487348	0.0259825	0.489636	0.497983	0.0171682	0.00932926	0.496278	0.50035
RP23-158J3.2	0.156684	0.107474	0.457207	0.484647	0	FALSE	0.0554986	0.0347759	0.486129	0.497983	0.0687272	0.0431831	0.482778	0.50035
H2-EB1	0.13166	0.107273	0.457286	0.484647	0	FALSE	0.00996879	0.00786066	0.496864	0.498039	0.0227983	0.0179122	0.492854	0.50035
MAEL	0.187475	0.107261	0.457291	0.484647	0	FALSE	0.0413142	0.0231766	0.490755	0.497983	0.0555355	0.0312751	0.487525	0.50035
PRL2C5	0.157247	0.107122	0.457346	0.484647	0	FALSE	0.0953272	0.059939	0.476102	0.497983	0.0114578	0.00715609	0.497145	0.50035
HIST1H2AA	0.216162	0.107085	0.457361	0.484647	0	FALSE	0.0757486	0.0415032	0.483447	0.497983	0.00485693	0.00261111	0.498958	0.50035
CHRDL2	0.133083	0.107047	0.457376	0.484647	0	FALSE	0.0166419	0.0139394	0.494439	0.497983	0.0663055	0.0545753	0.478238	0.50035
COLEC11	0.141695	0.107017	0.457388	0.484647	0	FALSE	0.0139342	0.010471	0.495823	0.497983	0.0320172	0.0240427	0.490409	0.50035
ACSM2	0.181539	0.106994	0.457397	0.484647	0	FALSE	0.121713	0.0593958	0.476318	0.497983	0.0311968	0.0155037	0.493815	0.50035
BTNL10	0.154543	0.106978	0.457403	0.484647	0	FALSE	0.0226572	0.0155358	0.493802	0.497983	0.0241445	0.0163632	0.493472	0.50035
TRAT1	0.156091	0.10686	0.45745	0.484647	0	FALSE	0.0316344	0.0198756	0.492071	0.497983	0.0245673	0.0169575	0.493235	0.50035
CCR5	0.104421	0.106801	0.457474	0.484647	0	FALSE	0.0195648	0.0187197	0.492532	0.497983	0.044856	0.0417715	0.48334	0.50035
HOXB9	0.114859	0.106524	0.457583	0.484647	0	FALSE	0.0204372	0.0199095	0.492058	0.497983	0.0108985	0.0102207	0.495923	0.50035
GM27243	0.126035	0.106485	0.457599	0.484647	0	FALSE	0.0366167	0.0284631	0.488646	0.497983	0.002277	0.00180684	0.499279	0.50035
KRT86	0.126175	0.106384	0.457639	0.484647	0	FALSE	0.0471332	0.0373835	0.48509	0.497983	0.0259771	0.0205607	0.491798	0.50035
GM11682	0.126401	0.106319	0.457665	0.484647	0	FALSE	0.064691	0.0511763	0.479593	0.497983	0.0189886	0.0147206	0.494128	0.50035
UBL4B	0.119293	0.106287	0.457677	0.484647	0	FALSE	0.0586905	0.0466517	0.481395	0.497983	0.0235375	0.0195699	0.492193	0.50035
GM26542	0.13492	0.106286	0.457678	0.484647	0.417541	FALSE	0.0235254	0.0174468	0.49304	0.497983	0.0154617	0.0114297	0.49544	0.50035
GM26802	0.116629	0.106147	0.457733	0.484647	0	FALSE	0.082822	0.065085	0.474053	0.497983	0.0170854	0.0132965	0.494696	0.50035
TEX11	0.128474	0.106121	0.457743	0.484647	0	FALSE	0.078792	0.0601644	0.476012	0.497983	0.0249789	0.0187167	0.492534	0.50035
6230400D17RIK	0.153061	0.106016	0.457785	0.484647	0.779356	FALSE	0.040688	0.0263948	0.489471	0.497983	0.0106715	0.00694327	0.49723	0.50035
IL2RA	0.144624	0.105999	0.457791	0.484647	0	FALSE	0.0215063	0.0154009	0.493856	0.497983	0.0176501	0.0127589	0.49491	0.50035
1700039M10RIK	0.145387	0.105846	0.457852	0.484647	0	FALSE	0.0419702	0.0287597	0.488528	0.497983	0.0415481	0.028636	0.488577	0.50035
OLFR1321	0.169671	0.105837	0.457856	0.484647	0	FALSE	0.0645687	0.0369468	0.485264	0.497983	0.0717797	0.0428429	0.482913	0.50035
DKK4	0.101461	0.105836	0.457856	0.484647	0	FALSE	0.0443358	0.039522	0.484237	0.497983	0.0073934	0.00669554	0.497329	0.50035
GM12088	0.130273	0.105819	0.457863	0.484647	0.510086	FALSE	0.061281	0.0464718	0.481467	0.497983	0.0226845	0.0172126	0.493134	0.50035
ZBTB3	0.116484	0.105778	0.457879	0.484647	0.965466	FALSE	0.0266779	0.0229098	0.490861	0.497983	0.0140685	0.0120797	0.495181	0.50035
GM3159	0.155656	0.105748	0.457891	0.484647	0	FALSE	0.0921459	0.0495177	0.480253	0.497983	0.0756855	0.0375867	0.485009	0.50035
IL17F	0.147554	0.105697	0.457911	0.484647	0	FALSE	0.0555725	0.0369329	0.485269	0.497983	0.0236603	0.0156805	0.493745	0.50035
GM9887	0.154883	0.105654	0.457928	0.484647	0	FALSE	0.0887619	0.0570983	0.477233	0.497983	0.0322081	0.0208064	0.4917	0.50035
CHAD	0.155785	0.105653	0.457929	0.484647	0	FALSE	0.129451	0.0836877	0.466652	0.497983	0.00667642	0.00430732	0.498282	0.50035
PRR32	0.113892	0.105572	0.457961	0.484647	0	FALSE	0.0969391	0.0812512	0.467621	0.497983	0.00932792	0.00782512	0.496878	0.50035
GM9376	0.155099	0.105559	0.457966	0.484647	0	FALSE	0.0253622	0.0162424	0.493521	0.497983	0.0517254	0.0333852	0.486684	0.50035
RBM7	0.154701	0.105412	0.458025	0.484647	2.34892	FALSE	0.0366548	0.0234922	0.490629	0.497983	0.033604	0.0215479	0.491404	0.50035
A230028O05RIK	0.0706495	0.105411	0.458025	0.484647	0	FALSE	0.00489515	0.00781874	0.496881	0.498039	0.0137316	0.0217869	0.491309	0.50035
OAS1A	0.132134	0.105298	0.45807	0.484647	0	FALSE	0.0422687	0.0332788	0.486726	0.497983	0.0286234	0.0225609	0.491	0.50035
GM14742	0.175466	0.105184	0.458115	0.484647	0	FALSE	0.070273	0.0372922	0.485126	0.497983	0.0174416	0.00954778	0.496191	0.50035
RP23-122B15.2	0.189046	0.10513	0.458136	0.484647	0	FALSE	0.102446	0.0539394	0.478492	0.497983	0.0754388	0.0393896	0.48429	0.50035
GM26634	0.113026	0.10508	0.458156	0.484647	0	FALSE	0.035963	0.0311844	0.487561	0.497983	0.0121569	0.0105101	0.495807	0.50035
CCNO	0.126272	0.105061	0.458164	0.484647	0	FALSE	0.0381767	0.0300793	0.488002	0.497983	0.00986086	0.0079474	0.496829	0.50035
GM26515	0.146005	0.105058	0.458165	0.484647	0	FALSE	0.025485	0.0176181	0.492972	0.497983	0.0164917	0.0114452	0.495434	0.50035
RP23-130P17.4	0.152919	0.105044	0.458171	0.484647	0	FALSE	0.0475087	0.0302115	0.487949	0.497983	0.000813404	0.000524558	0.499791	0.50035
GM20756	0.170515	0.105037	0.458173	0.484647	0	FALSE	0.0998132	0.0533572	0.478724	0.497983	0.0481593	0.0269131	0.489265	0.50035
CHIT1	0.201021	0.104788	0.458272	0.484647	0	FALSE	0.142134	0.0677389	0.472997	0.497983	0.0170051	0.00828455	0.496695	0.50035
CYP4F18	0.154384	0.10477	0.458279	0.484647	0	FALSE	0.0753315	0.0483266	0.480728	0.497983	0.0246368	0.0156644	0.493751	0.50035
SERPINB1B	0.0436993	0.104714	0.458301	0.484647	0	FALSE	0.0101861	0.023365	0.49068	0.497983	0.00286301	0.00655624	0.497384	0.50035
BLK	0.155799	0.104641	0.45833	0.484647	0	FALSE	0.0878181	0.0559292	0.477699	0.497983	0.0342014	0.021855	0.491282	0.50035
GM28722	0.248485	0.10462	0.458339	0.484647	0	FALSE	0.119073	0.044473	0.482264	0.497983	0.154475	0.0589225	0.476507	0.50035
GM42791	0.148566	0.104591	0.45835	0.484647	0	FALSE	0.0421042	0.0310616	0.48761	0.497983	0.00621876	0.00473108	0.498113	0.50035
2900079G21RIK	0.203595	0.104584	0.458353	0.484647	0	FALSE	0.0916481	0.0404241	0.483877	0.497983	0.0436082	0.0193172	0.492294	0.50035
MC5R	0.0599351	0.104552	0.458366	0.484647	0	FALSE	0.0224909	0.0369682	0.485255	0.497983	0.00304735	0.0049512	0.498025	0.50035
GM15734	0.134953	0.104455	0.458404	0.484647	0	FALSE	0.0229652	0.0163394	0.493482	0.497983	0.0481578	0.034322	0.48631	0.50035
5730403I07RIK	0.203555	0.104406	0.458424	0.484647	0	FALSE	0.0905325	0.0430721	0.482822	0.497983	0.0402707	0.0187639	0.492515	0.50035
1700095J07RIK	0.11601	0.104309	0.458462	0.484647	0	FALSE	0.0532049	0.0443355	0.482318	0.497983	0.0128595	0.010529	0.4958	0.50035
LY6G5B	0.121789	0.104279	0.458474	0.484647	0	FALSE	0.0263251	0.0209398	0.491647	0.497983	0.0108186	0.00861478	0.496563	0.50035
FSD2	0.134742	0.10422	0.458498	0.484647	0	FALSE	0.0197331	0.0137663	0.494508	0.497983	0.02381	0.0167619	0.493313	0.50035
SPZ1	0.183302	0.10406	0.458561	0.484647	0	FALSE	0.113605	0.0615367	0.475466	0.497983	0.00973726	0.00511152	0.497961	0.50035
ADAM1B	0.138765	0.104044	0.458567	0.484647	0	FALSE	0.0662792	0.0395746	0.484216	0.497983	0.0519083	0.0334536	0.486656	0.50035
GM33651	0.161746	0.104033	0.458572	0.484647	0	FALSE	0.0802925	0.0427147	0.482964	0.497983	0.0207444	0.0112845	0.495498	0.50035
HDLBP	0.104843	0.104017	0.458578	0.484647	3.04814	FALSE	0.0233828	0.0218692	0.491276	0.497983	0.0241623	0.0226023	0.490984	0.50035
GM12353	0.164844	0.103985	0.458591	0.484647	0	FALSE	0.0465005	0.0274059	0.489068	0.497983	0.0587711	0.0346007	0.486199	0.50035
VMN2R30	0.0456409	0.103941	0.458608	0.484647	0	FALSE	0.0325564	0.0641463	0.474427	0.497983	0.0148215	0.0284638	0.488646	0.50035
GM933	0.156451	0.103934	0.458611	0.484647	0	FALSE	0.0688653	0.0433267	0.482721	0.497983	0.0698069	0.0441837	0.482379	0.50035
PDZK1	0.126856	0.103881	0.458632	0.484647	0	FALSE	0.0279703	0.0217402	0.491328	0.497983	0.0147648	0.0115078	0.495409	0.50035
GM10251	0.174467	0.103829	0.458653	0.484647	0	FALSE	0.0369475	0.0215366	0.491409	0.497983	0.00952858	0.00555359	0.497784	0.50035
RP23-431G3.3	0.271692	0.10382	0.458656	0.484647	0	FALSE	0.0336734	0.014696	0.494137	0.497983	0.0979733	0.0412092	0.483565	0.50035
TRIM30D	0.108003	0.103816	0.458658	0.484647	0	FALSE	0.0381766	0.03291	0.486873	0.497983	0.0247472	0.0210924	0.491586	0.50035
NXNL1	0.125368	0.103748	0.458685	0.484647	0	FALSE	0.028563	0.021773	0.491315	0.497983	0.0345919	0.0263622	0.489484	0.50035
GM525	0.179681	0.103721	0.458695	0.484647	0	FALSE	0.0893651	0.0464824	0.481463	0.497983	0.0798619	0.0411342	0.483594	0.50035
IGBP1B	0.179914	0.103715	0.458698	0.484647	0	FALSE	0.103288	0.0545436	0.478251	0.497983	0.0149608	0.00770177	0.496927	0.50035
GM14951	0.233021	0.10367	0.458715	0.484647	0	FALSE	0.10818	0.0433358	0.482717	0.497983	0.0247671	0.00990398	0.496049	0.50035
SULT2A8	0.233021	0.10367	0.458715	0.484647	0	FALSE	0.10818	0.0433358	0.482717	0.497983	0.0247671	0.00990398	0.496049	0.50035
RP23-396C4.1	0.0994023	0.103645	0.458726	0.484647	0	FALSE	0.0196406	0.0183998	0.49266	0.497983	0.0153052	0.0144954	0.494217	0.50035
GM12018	0.250084	0.103568	0.458756	0.484647	0	FALSE	0.109137	0.0478932	0.480901	0.497983	0.0203129	0.00878468	0.496495	0.50035
DDX60	0.173121	0.103486	0.458789	0.484647	0	FALSE	0.0546001	0.0314654	0.487449	0.497983	0.0502403	0.0286099	0.488588	0.50035
CTSW	0.160435	0.103343	0.458846	0.484647	0	FALSE	0.0385582	0.0229284	0.490854	0.497983	0.0338372	0.020076	0.491991	0.50035
PDCD1	0.131204	0.103283	0.458869	0.484647	0	FALSE	0.0608106	0.0457117	0.48177	0.497983	0.00552027	0.00410257	0.498363	0.50035
CCL4	0.131232	0.103262	0.458878	0.484647	0	FALSE	0.106272	0.0725299	0.47109	0.497983	0.0303433	0.0204813	0.49183	0.50035
GM42489	0.133522	0.103116	0.458935	0.484647	0	FALSE	0.0241571	0.0175199	0.493011	0.497983	0.0426992	0.0309623	0.48765	0.50035
SASH3	0.116181	0.103035	0.458968	0.484647	0	FALSE	0.0322894	0.0262929	0.489512	0.497983	0.0508196	0.0413	0.483528	0.50035
4930579C12RIK	0.171997	0.102968	0.458994	0.484647	0	FALSE	0.0699639	0.0406803	0.483775	0.497983	0.00452793	0.00263801	0.498948	0.50035
DEFB39	0.113323	0.102937	0.459006	0.484647	0	FALSE	0.0767176	0.0645402	0.47427	0.497983	0.00668152	0.00560556	0.497764	0.50035
TRCG1	0.113323	0.102937	0.459006	0.484647	0	FALSE	0.0767176	0.0645402	0.47427	0.497983	0.00668152	0.00560556	0.497764	0.50035
GM43056	0.113323	0.102937	0.459006	0.484647	0	FALSE	0.0767176	0.0645402	0.47427	0.497983	0.00668152	0.00560556	0.497764	0.50035
1700041M19RIK	0.174178	0.102904	0.45902	0.484647	0	FALSE	0.056067	0.0321132	0.487191	0.497983	0.0208164	0.0117908	0.495296	0.50035
GM43565	0.147784	0.102883	0.459028	0.484647	0	FALSE	0.0866158	0.0551785	0.477998	0.497983	0.0134767	0.00855494	0.496587	0.50035
INHBE	0.117629	0.102767	0.459074	0.484647	0	FALSE	0.0166933	0.013938	0.49444	0.497983	0.0528038	0.0444885	0.482258	0.50035
DPPA4	0.122148	0.102749	0.459081	0.484647	0	FALSE	0.054176	0.0448959	0.482095	0.497983	0.00334456	0.00275023	0.498903	0.50035
PSMB8	0.0799901	0.10273	0.459089	0.484647	0	FALSE	0.0292943	0.038405	0.484682	0.497983	0.0122015	0.0163342	0.493484	0.50035
GM7102	0.154781	0.102614	0.459134	0.484647	0.680116	FALSE	0.0379856	0.0244391	0.490251	0.497983	0.0115697	0.0074462	0.497029	0.50035
LYZL4	0.176016	0.102481	0.459188	0.484647	0	FALSE	0.0428695	0.023219	0.490738	0.497983	0.0248169	0.0132899	0.494698	0.50035
GM14246	0.233812	0.102419	0.459212	0.484647	0	FALSE	0.0810196	0.0332312	0.486745	0.497983	0.0681448	0.0276483	0.488971	0.50035
NME3	0.155422	0.102415	0.459214	0.484647	0	FALSE	0.0473799	0.0287447	0.488534	0.497983	0.0297042	0.0179147	0.492853	0.50035
A530013C23RIK	0.221418	0.102401	0.459219	0.484647	0	FALSE	0.0626806	0.0277092	0.488947	0.497983	0.0452757	0.0195227	0.492212	0.50035
TRIM38	0.153008	0.102401	0.459219	0.484647	0	FALSE	0.073748	0.0449362	0.482079	0.497983	0.0284438	0.0173736	0.493069	0.50035
FBXO43	0.0988803	0.102379	0.459228	0.484647	0	FALSE	0.0322554	0.0304745	0.487844	0.497983	0.0161597	0.0155917	0.49378	0.50035
GM5096	0.109512	0.102259	0.459276	0.484647	0	FALSE	0.0510305	0.0465712	0.481427	0.497983	0.00973825	0.00878026	0.496497	0.50035
OASL2	0.173511	0.102221	0.459291	0.484647	0	FALSE	0.0315673	0.018082	0.492787	0.497983	0.0478857	0.02724	0.489134	0.50035
NPVF	0.161332	0.102112	0.459334	0.484647	0	FALSE	0.0728572	0.0414171	0.483482	0.497983	0.0100277	0.00573518	0.497712	0.50035
FCGR2B	0.147211	0.102056	0.459356	0.484647	0	FALSE	0.0356306	0.0215161	0.491417	0.497983	0.0545952	0.0345021	0.486238	0.50035
SSTR1	0.179714	0.102036	0.459364	0.484647	0	FALSE	0.101208	0.0551059	0.478027	0.497983	0.0318746	0.0177312	0.492927	0.50035
SNRNP70	0.176498	0.10201	0.459375	0.484647	3.22071	FALSE	0.102683	0.0565294	0.47746	0.497983	0.08286	0.0454987	0.481855	0.50035
GM11846	0.186086	0.101995	0.45938	0.484647	0	FALSE	0.128954	0.0639126	0.47452	0.497983	0.0338706	0.0168944	0.49326	0.50035
CLDN20	0.176924	0.101913	0.459413	0.484647	0	FALSE	0.105298	0.0584676	0.476688	0.497983	0.018013	0.00993912	0.496035	0.50035
ACVRL1	0.149228	0.1019	0.459418	0.484647	0	FALSE	0.0616637	0.0399123	0.484082	0.497983	0.015626	0.0100754	0.495981	0.50035
PRLH	0.174726	0.101898	0.459419	0.484647	0	FALSE	0.0827177	0.0487971	0.480541	0.497983	0.055554	0.0323443	0.487099	0.50035
LTA	0.147544	0.101804	0.459456	0.484647	0	FALSE	0.0542599	0.0351699	0.485972	0.497983	0.00765444	0.00494622	0.498027	0.50035
4931406B18RIK	0.138957	0.101638	0.459522	0.484647	0	FALSE	0.0365943	0.0260172	0.489622	0.497983	0.00742783	0.00516195	0.497941	0.50035
ORM2	0.179418	0.101602	0.459536	0.484647	0	FALSE	0.104784	0.055301	0.477949	0.497983	0.0157838	0.00815927	0.496745	0.50035
4930477E14RIK	0.191741	0.101571	0.459549	0.484647	0	FALSE	0.125305	0.060188	0.476003	0.497983	0.00873252	0.00417368	0.498335	0.50035
NAIP1	0.149817	0.101552	0.459556	0.484647	0	FALSE	0.0778516	0.0436628	0.482587	0.497983	0.00987036	0.00576701	0.497699	0.50035
GM10825	0.153152	0.101533	0.459564	0.484647	0	FALSE	0.0877887	0.0523058	0.479143	0.497983	0.0369266	0.0220232	0.491215	0.50035
HMGB4	0.139762	0.101422	0.459608	0.484647	0	FALSE	0.0979762	0.0644734	0.474297	0.497983	0.0147178	0.00985528	0.496068	0.50035
ACE2	0.205	0.10138	0.459624	0.484647	0	FALSE	0.0984097	0.0422473	0.483151	0.497983	0.0745756	0.0323561	0.487094	0.50035
OLFR720	0.19471	0.10133	0.459644	0.484647	0	FALSE	0.0872927	0.0474588	0.481074	0.497983	0.0803955	0.0421576	0.483187	0.50035
GM44662	0.19471	0.10133	0.459644	0.484647	0	FALSE	0.0872927	0.0474588	0.481074	0.497983	0.0803955	0.0421576	0.483187	0.50035
CEBPA	0.129582	0.101308	0.459653	0.484647	0	FALSE	0.0446774	0.0327505	0.486937	0.497983	0.0242878	0.0177401	0.492923	0.50035
PLATR6	0.200055	0.101208	0.459693	0.484647	0	FALSE	0.153807	0.0672464	0.473193	0.497983	0.0313864	0.0137038	0.494533	0.50035
GM14321	0.12244	0.101111	0.459731	0.484647	0	FALSE	0.036482	0.0272455	0.489132	0.497983	0.0290904	0.0219725	0.491235	0.50035
GM44841	0.0896864	0.10109	0.45974	0.484647	0	FALSE	0.0395327	0.0387018	0.484564	0.497983	0.00360648	0.00339895	0.498644	0.50035
VMN1R65	0.0625213	0.10105	0.459755	0.484647	0	FALSE	0.0105519	0.0161394	0.493562	0.497983	0.0121878	0.0186006	0.49258	0.50035
GRM6	0.141545	0.101039	0.45976	0.484647	0	FALSE	0.0542589	0.0355672	0.485814	0.497983	0.0367787	0.0246917	0.49015	0.50035
RP24-279F18.1	0.162622	0.100917	0.459808	0.484647	0	FALSE	0.0779783	0.0435932	0.482614	0.497983	0.0136177	0.00770375	0.496927	0.50035
GM11986	0.185643	0.100718	0.459887	0.484647	0	FALSE	0.100384	0.0503999	0.479902	0.497983	0.00746049	0.00369858	0.498524	0.50035
ATP4B	0.133384	0.100717	0.459888	0.484647	0	FALSE	0.0348538	0.0266427	0.489372	0.497983	0.0227164	0.0171302	0.493166	0.50035
1700110I01RIK	0.169375	0.10069	0.459898	0.484647	0	FALSE	0.0618346	0.034294	0.486321	0.497983	0.0182771	0.0101365	0.495956	0.50035
DNASE1L3	0.135847	0.100685	0.4599	0.484647	0	FALSE	0.0792925	0.0718179	0.471373	0.497983	0.0131545	0.01227	0.495105	0.50035
GM10471	0.136017	0.100661	0.45991	0.484647	0	FALSE	0.0695401	0.0485555	0.480637	0.497983	0.0133584	0.00935443	0.496268	0.50035
1700123O12RIK	0.144227	0.100413	0.460008	0.484647	0	FALSE	0.072452	0.044376	0.482302	0.497983	0.0641175	0.0397744	0.484136	0.50035
CATSPERD	0.136854	0.100402	0.460012	0.484647	0.559845	FALSE	0.0300773	0.0205467	0.491804	0.497983	0.0465063	0.0317558	0.487333	0.50035
GM12766	0.201044	0.100306	0.460051	0.484647	0	FALSE	0.0522083	0.0242412	0.49033	0.497983	0.0329451	0.0152798	0.493904	0.50035
NXPH2	0.134063	0.100297	0.460054	0.484647	0	FALSE	0.0879012	0.0553794	0.477918	0.497983	0.0286006	0.0187504	0.49252	0.50035
SPIB	0.146371	0.10028	0.460061	0.484647	0	FALSE	0.0846591	0.05485	0.478129	0.497983	0.0075512	0.0048461	0.498067	0.50035
RHOX4D	0.179638	0.100228	0.460082	0.484647	0	FALSE	0.118228	0.0631349	0.47483	0.497983	0.00986204	0.0052144	0.49792	0.50035
SVAL2	0.16964	0.100174	0.460103	0.484647	0	FALSE	0.0438476	0.0233177	0.490698	0.497983	0.0550606	0.0281391	0.488776	0.50035
BTNL2	0.161213	0.099959	0.460188	0.484647	0	FALSE	0.063018	0.0362109	0.485557	0.497983	0.0135401	0.00800748	0.496806	0.50035
GM43936	0.212948	0.0998992	0.460212	0.484647	0	FALSE	0.11207	0.0494707	0.480272	0.497983	0.0866029	0.0378595	0.4849	0.50035
4930544I03RIK	0.198249	0.0998872	0.460217	0.484647	0	FALSE	0.0343042	0.0192664	0.492314	0.497983	0.0342889	0.0194757	0.492231	0.50035
AMH	0.134106	0.0998796	0.46022	0.484647	0.511022	FALSE	0.0466684	0.0327462	0.486938	0.497983	0.00870079	0.0061199	0.497559	0.50035
ODF3L1	0.172533	0.0998165	0.460245	0.484647	0	FALSE	0.0432668	0.0237038	0.490544	0.497983	0.0506017	0.0272576	0.489127	0.50035
GM4724	0.116254	0.0998111	0.460247	0.484647	0	FALSE	0.0297623	0.0244169	0.49026	0.497983	0.0126995	0.0104702	0.495823	0.50035
SH2D2A	0.0987073	0.099703	0.46029	0.484647	0	FALSE	0.050111	0.0513836	0.47951	0.497983	0.0108332	0.0112726	0.495503	0.50035
GM45271	0.166274	0.0996124	0.460326	0.484647	0	FALSE	0.0547548	0.0319701	0.487248	0.497983	0.0297167	0.0173868	0.493064	0.50035
CASS4	0.147161	0.0995452	0.460353	0.484647	0	FALSE	0.0577655	0.0361382	0.485586	0.497983	0.0102319	0.00643314	0.497434	0.50035
CLDND2	0.168492	0.0994555	0.460388	0.484647	0	FALSE	0.064364	0.0368212	0.485314	0.497983	0.0339155	0.0195118	0.492216	0.50035
BIN2	0.084592	0.0993561	0.460428	0.484647	0	FALSE	0.0374104	0.0400427	0.48403	0.497983	0.000123505	0.000133215	0.499947	0.50035
H2-Q1	0.125494	0.0993273	0.460439	0.484647	0	FALSE	0.013296	0.0100065	0.496008	0.497983	0.0211082	0.0159109	0.493653	0.50035
4930428O21RIK	0.117051	0.099315	0.460444	0.484647	0	FALSE	0.0318613	0.0311563	0.487572	0.497983	0.00926581	0.00871671	0.496523	0.50035
SLC13A1	0.117762	0.0992094	0.460486	0.484647	0	FALSE	0.0454434	0.0369693	0.485255	0.497983	0.0144278	0.0119917	0.495216	0.50035
PTPRR	0.140824	0.0991116	0.460525	0.484647	0	FALSE	0.0406134	0.0259505	0.489648	0.497983	0.0572141	0.0369154	0.485276	0.50035
TSNAXIP1	0.160245	0.099065	0.460543	0.484647	0	FALSE	0.0208426	0.0120848	0.495179	0.497983	0.0207719	0.0120475	0.495194	0.50035
CYBB	0.128524	0.0990022	0.460568	0.484647	0	FALSE	0.0619852	0.0427901	0.482934	0.497983	0.02394	0.01661	0.493374	0.50035
ANKRD31	0.159207	0.0989726	0.46058	0.484647	0	FALSE	0.0863699	0.0518313	0.479332	0.497983	0.0438493	0.0257761	0.489718	0.50035
DTHD1	0.146479	0.098963	0.460584	0.484647	0	FALSE	0.0664556	0.0417105	0.483365	0.497983	0.037009	0.0239922	0.490429	0.50035
OLFR472	0.127045	0.0988552	0.460627	0.484647	0	FALSE	0.0376168	0.0270731	0.489201	0.497983	0.0235707	0.0171997	0.493139	0.50035
BPI	0.171418	0.098782	0.460656	0.484647	0	FALSE	0.0731293	0.0415426	0.483432	0.497983	0.00137458	0.000771438	0.499692	0.50035
AA986860	0.0745108	0.0987542	0.460667	0.484647	0	FALSE	0.0208532	0.0300332	0.48802	0.497983	0.0177862	0.025944	0.489651	0.50035
TBX3OS2	0.190608	0.0987364	0.460674	0.484647	0	FALSE	0.0476854	0.0240307	0.490414	0.497983	0.00944108	0.00472413	0.498115	0.50035
GM18336	0.161129	0.0987268	0.460678	0.484647	0	FALSE	0.0431478	0.0241769	0.490356	0.497983	0.0167882	0.00981943	0.496083	0.50035
GM14221	0.172109	0.0987028	0.460687	0.484647	0	FALSE	0.0920381	0.0475567	0.481035	0.497983	0.0586275	0.0298339	0.4881	0.50035
RP23-55G19.2	0.207839	0.098618	0.460721	0.484647	0	FALSE	0.0817118	0.0379911	0.484847	0.497983	0.0218975	0.0100781	0.495979	0.50035
GM11884	0.15194	0.0985056	0.460765	0.484647	0	FALSE	0.115437	0.0715703	0.471472	0.497983	0.0118996	0.00774494	0.49691	0.50035
OLFR373	0.104745	0.0984046	0.460805	0.484647	0	FALSE	0.0302709	0.0278835	0.488878	0.497983	0.0099955	0.00906666	0.496383	0.50035
TMOD4	0.115462	0.0982034	0.460885	0.484647	0.489725	FALSE	0.0178266	0.0143911	0.494259	0.497983	0.0237145	0.0190877	0.492386	0.50035
GSTT4	0.143925	0.0981943	0.460889	0.484647	0	FALSE	0.0535935	0.0311341	0.487581	0.497983	0.0188741	0.0111288	0.49556	0.50035
AGXT	0.167793	0.0981578	0.460903	0.484647	0	FALSE	0.0565922	0.0308388	0.487699	0.497983	0.0126543	0.00714513	0.49715	0.50035
SDS	0.145284	0.0980601	0.460942	0.484647	0	FALSE	0.0592117	0.0373093	0.485119	0.497983	0.0207512	0.0129465	0.494835	0.50035
GM30074	0.130025	0.0979929	0.460969	0.484647	0	FALSE	0.0513592	0.0354684	0.485853	0.497983	0.0249455	0.0173359	0.493084	0.50035
DUOX1	0.160321	0.0979705	0.460978	0.484647	0	FALSE	0.0573888	0.0320923	0.487199	0.497983	0.0484172	0.0270513	0.489209	0.50035
WDR53	0.0819113	0.0978064	0.461043	0.484647	1.61986	FALSE	0.020043	0.0226574	0.490962	0.497983	0.012113	0.0136784	0.494543	0.50035
BGLAP3	0.136315	0.0976208	0.461117	0.484647	0	FALSE	0.0422887	0.028012	0.488826	0.497983	0.0222899	0.0146162	0.494169	0.50035
TAS1R1	0.0984462	0.0976034	0.461124	0.484647	0	FALSE	0.0675092	0.0596416	0.476221	0.497983	0.0457356	0.04112	0.4836	0.50035
PRL2A1	0.167546	0.0974366	0.46119	0.484647	0	FALSE	0.128203	0.0670415	0.473274	0.497983	0.014475	0.00759524	0.49697	0.50035
GM9964	0.0540431	0.0973799	0.461212	0.484647	0	FALSE	0.0214146	0.0355419	0.485824	0.497983	0.00585496	0.00968353	0.496137	0.50035
GM15704	0.150379	0.0972458	0.461266	0.484647	0	FALSE	0.0307425	0.0190802	0.492389	0.497983	0.0185284	0.0113375	0.495477	0.50035
SERPINA6	0.141514	0.0971702	0.461296	0.484647	0	FALSE	0.0788187	0.0516016	0.479423	0.497983	0.00790292	0.00521028	0.497921	0.50035
GM36028	0.104001	0.0971507	0.461303	0.484647	0	FALSE	0.0300581	0.0270623	0.489205	0.497983	0.0110836	0.0101935	0.495933	0.50035
SLC24A1	0.142435	0.0971106	0.461319	0.484647	0	FALSE	0.0228215	0.014276	0.494305	0.497983	0.0465281	0.0293823	0.48828	0.50035
GM42512	0.108721	0.0969376	0.461388	0.484647	0	FALSE	0.0367072	0.0288033	0.488511	0.497983	0.00771953	0.00641505	0.497441	0.50035
SLC34A2	0.111149	0.0968447	0.461425	0.484647	0	FALSE	0.0308764	0.035573	0.485811	0.497983	0.0241532	0.024853	0.490086	0.50035
PRR30	0.181017	0.0968115	0.461438	0.484647	0	FALSE	0.090075	0.0438169	0.482525	0.497983	0.0691966	0.0328027	0.486916	0.50035
MIXL1	0.16962	0.0967591	0.461459	0.484647	0	FALSE	0.0955533	0.0526826	0.478992	0.497983	0.0356741	0.0196647	0.492155	0.50035
LYZ1	0.126857	0.0967024	0.461481	0.484647	0	FALSE	0.055537	0.04258	0.483018	0.497983	0.0283926	0.0207272	0.491732	0.50035
ZMYND12	0.170033	0.0966889	0.461487	0.484647	0	FALSE	0.026616	0.0144874	0.494221	0.497983	0.0245417	0.0133355	0.49468	0.50035
4933411E06RIK	0.142626	0.0966813	0.46149	0.484647	0	FALSE	0.019562	0.0122533	0.495112	0.497983	0.0425458	0.0266586	0.489366	0.50035
ZYG11A	0.1146	0.0966464	0.461504	0.484647	0	FALSE	0.0466457	0.0377442	0.484946	0.497983	0.0473693	0.0382423	0.484747	0.50035
GM26535	0.0869244	0.0964882	0.461566	0.484647	0	FALSE	0.0642028	0.0666646	0.473424	0.497983	-0.00178509	-0.00185128	0.500739	0.50079
SLC23A3	0.134848	0.0964154	0.461595	0.484647	0	FALSE	0.0521443	0.034355	0.486297	0.497983	0.0155105	0.0104931	0.495814	0.50035
GM8066	0.142922	0.0963137	0.461636	0.484647	0	FALSE	0.0410225	0.0258394	0.489693	0.497983	0.0208806	0.0131724	0.494745	0.50035
TRIM75	0.118136	0.0962823	0.461648	0.484647	0	FALSE	0.0910573	0.0705077	0.471895	0.497983	0.011049	0.00830095	0.496688	0.50035
HRASLS5	0.181561	0.0962007	0.461681	0.484647	0	FALSE	0.0627377	0.0323468	0.487098	0.497983	0.0893594	0.0436972	0.482573	0.50035
GM10037	0.137416	0.0961447	0.461703	0.484647	0	FALSE	0.0492365	0.0295891	0.488197	0.497983	0.0469764	0.0292623	0.488328	0.50035
GM42504	0.140039	0.0960343	0.461747	0.484647	0.313027	FALSE	0.0388854	0.0253345	0.489894	0.497983	0.0198293	0.0128574	0.494871	0.50035
GM12514	0.129274	0.0959907	0.461764	0.484647	0	FALSE	0.0565713	0.0375309	0.485031	0.497983	0.00905443	0.00573011	0.497714	0.50035
1700026J14RIK	0.144084	0.0959092	0.461796	0.484647	0	FALSE	0.0255581	0.0163454	0.493479	0.497983	0.0397238	0.0253117	0.489903	0.50035
GM12031	0.136113	0.0958781	0.461809	0.484647	0	FALSE	0.0640577	0.0399281	0.484075	0.497983	0.00472625	0.0029246	0.498833	0.50035
ABLIM2	0.12202	0.0958484	0.46182	0.484647	0	FALSE	0.0219896	0.0161566	0.493555	0.497983	0.0143347	0.0104989	0.495812	0.50035
ADGRE5	0.127274	0.0958263	0.461829	0.484647	0	FALSE	0.0694033	0.047734	0.480964	0.497983	0.0432747	0.0299347	0.48806	0.50035
GM31363	0.136007	0.0957608	0.461855	0.484647	0	FALSE	0.0515125	0.0334316	0.486665	0.497983	0.0173937	0.0113157	0.495486	0.50035
OLFR95	0.130933	0.0956683	0.461892	0.484647	0	FALSE	0.0576115	0.0395771	0.484215	0.497983	0.0427952	0.0300698	0.488006	0.50035
4933407E24RIK	0.141958	0.0955746	0.461929	0.484647	0	FALSE	0.0704771	0.044476	0.482262	0.497983	0.0155363	0.00994106	0.496034	0.50035
ADGRG5	0.17219	0.0955232	0.46195	0.484647	0	FALSE	0.0845973	0.0454835	0.481861	0.497983	0.0124363	0.00682868	0.497276	0.50035
RP23-363G20.1	0.156514	0.0954522	0.461978	0.484647	0	FALSE	0.0751318	0.053464	0.478681	0.497983	0.019229	0.0130839	0.49478	0.50035
GPR87	0.0937439	0.0953108	0.462034	0.484647	0	FALSE	0.0345161	0.0319288	0.487264	0.497983	0.0256351	0.0234276	0.490655	0.50035
OLFR157	0.0499482	0.0952649	0.462052	0.484647	0	FALSE	0.00285726	0.00572251	0.497717	0.498225	0.00479351	0.00964806	0.496151	0.50035
MRPL45	0.165598	0.0952119	0.462073	0.484647	2.31686	FALSE	0.0457436	0.0246621	0.490162	0.497983	0.0307109	0.0165041	0.493416	0.50035
KNCN	0.186642	0.0952007	0.462078	0.484647	0	FALSE	0.152561	0.0686437	0.472637	0.497983	0.0318666	0.014305	0.494293	0.50035
DDX41	0.117124	0.0951905	0.462082	0.484647	2.22204	FALSE	0.033292	0.025669	0.489761	0.497983	0.0256906	0.0197518	0.492121	0.50035
RP24-226H19.1	0.178606	0.0951692	0.46209	0.484647	0	FALSE	0.0647265	0.0350796	0.486008	0.497983	0.0246844	0.0135375	0.494599	0.50035
GM4450	0.102513	0.0951267	0.462107	0.484647	0	FALSE	0.0639536	0.0554502	0.47789	0.497983	0.00541658	0.00468748	0.49813	0.50035
GM3488	0.206064	0.0950958	0.462119	0.484647	0	FALSE	0.0651897	0.0295296	0.488221	0.497983	0.0297324	0.0134736	0.494625	0.50035
SLFN3	0.122744	0.0950887	0.462122	0.484647	0	FALSE	0.0208289	0.0143931	0.494258	0.497983	0.0145871	0.0102058	0.495929	0.50035
A330033J07RIK	0.132869	0.0950503	0.462137	0.484647	0	FALSE	0.0136558	0.0107278	0.49572	0.497983	0.0544779	0.0422756	0.48314	0.50035
HSPB7	0.137248	0.0949778	0.462166	0.484647	0	FALSE	0.059292	0.0385626	0.48462	0.497983	0.0280599	0.0177397	0.492923	0.50035
APOBEC2	0.135121	0.0949732	0.462168	0.484647	0	FALSE	0.00820897	0.00627873	0.497495	0.498133	0.0191344	0.0145669	0.494189	0.50035
ZFP534	0.155969	0.0948875	0.462202	0.484647	0	FALSE	0.0801438	0.0440685	0.482425	0.497983	0.0254835	0.0141807	0.494343	0.50035
NOBOX	0.17412	0.0948783	0.462206	0.484647	0	FALSE	0.127839	0.063812	0.47456	0.497983	0.061618	0.0288475	0.488493	0.50035
GM38025	0.149286	0.0948253	0.462227	0.484647	0	FALSE	0.0817386	0.0477136	0.480972	0.497983	0.0142917	0.00843532	0.496635	0.50035
IL17RB	0.0668135	0.0947789	0.462245	0.484647	0	FALSE	0.0364538	0.0462115	0.481571	0.497983	0.00885236	0.0115438	0.495395	0.50035
TMIGD3	0.212961	0.0947672	0.46225	0.484647	0	FALSE	0.0648493	0.0281985	0.488752	0.497983	0.0590164	0.0250798	0.489996	0.50035
CSL	0.124519	0.094681	0.462284	0.484647	0	FALSE	0.0438596	0.0309769	0.487644	0.497983	0.0506556	0.0359317	0.485668	0.50035
GM595	0.14424	0.0945094	0.462352	0.484647	0	FALSE	0.0617653	0.0361782	0.48557	0.497983	0.0155104	0.00918848	0.496334	0.50035
2310005A03RIK	0.129422	0.094493	0.462359	0.484647	0	FALSE	0.0612396	0.0440051	0.48245	0.497983	0.0765808	0.0556174	0.477823	0.50035
TNNI2	0.150709	0.0944451	0.462378	0.484647	0	FALSE	0.0528904	0.0306114	0.48779	0.497983	0.017861	0.0103577	0.495868	0.50035
RP23-442M18.4	0.0917091	0.0944007	0.462395	0.484647	0	FALSE	0.0244623	0.0227518	0.490924	0.497983	0.0126968	0.0121468	0.495154	0.50035
MUC4	0.209369	0.0942994	0.462436	0.484647	0	FALSE	0.0192653	0.01065	0.495751	0.497983	0.0662583	0.0364905	0.485446	0.50035
H1FOO	0.127283	0.0942723	0.462446	0.484647	0	FALSE	0.094914	0.0622689	0.475174	0.497983	0.0506027	0.0342801	0.486327	0.50035
BC048679	0.121068	0.0941952	0.462477	0.484647	0	FALSE	0.0443833	0.029626	0.488183	0.497983	0.00459435	0.00332159	0.498675	0.50035
D030018L15RIK	0.156771	0.0941898	0.462479	0.484647	0	FALSE	0.0615848	0.0395536	0.484225	0.497983	0.00917237	0.00542581	0.497835	0.50035
OVGP1	0.099541	0.094171	0.462487	0.484647	0.567038	FALSE	0.0330855	0.0293625	0.488288	0.497983	0.0214098	0.0190125	0.492416	0.50035
NR2E3	0.151291	0.0941189	0.462507	0.484647	0	FALSE	0.0210739	0.011859	0.495269	0.497983	0.0122228	0.00668555	0.497333	0.50035
OLFR51	0.173822	0.0940395	0.462539	0.484647	0	FALSE	0.090061	0.0454849	0.48186	0.497983	0.00804798	0.00407492	0.498374	0.50035
FSTL5	0.146931	0.0940042	0.462553	0.484647	0	FALSE	0.0979867	0.056131	0.477619	0.497983	0.0165812	0.00953512	0.496196	0.50035
TSSK5	0.239526	0.093995	0.462557	0.484647	0	FALSE	0.184853	0.0705266	0.471887	0.497983	0.00719439	0.00270746	0.49892	0.50035
OLFR145	0.103065	0.0939784	0.462563	0.484647	0	FALSE	0.026887	0.0230123	0.49082	0.497983	0.0086052	0.00718047	0.497135	0.50035
1700026F02RIK	0.0936924	0.093959	0.462571	0.484647	0	FALSE	0.0225612	0.0209085	0.491659	0.497983	0.0241723	0.0216223	0.491375	0.50035
TPRG	0.233779	0.0939004	0.462594	0.484647	0	FALSE	0.0192845	0.00875666	0.496507	0.497983	0.0786212	0.0366021	0.485401	0.50035
GM13404	0.13648	0.0938881	0.462599	0.484647	0	FALSE	0.028691	0.018677	0.492549	0.497983	0.0322108	0.0206206	0.491774	0.50035
KRT14	0.0841126	0.093763	0.462649	0.484647	0	FALSE	0.0263094	0.0288428	0.488495	0.497983	0.0209153	0.0228974	0.490866	0.50035
GM4598	0.145908	0.0937555	0.462652	0.484647	0	FALSE	0.0411513	0.024138	0.490371	0.497983	0.0266519	0.0154	0.493857	0.50035
SH2D1B2	0.161142	0.0935883	0.462718	0.484647	0	FALSE	0.0281489	0.0172579	0.493115	0.497983	0.0229692	0.0140594	0.494391	0.50035
GM45349	0.161142	0.0935883	0.462718	0.484647	0	FALSE	0.0281489	0.0172579	0.493115	0.497983	0.0229692	0.0140594	0.494391	0.50035
A630072L19RIK	0.179037	0.0935306	0.462741	0.484647	0	FALSE	0.0843077	0.0427342	0.482957	0.497983	0.0240141	0.0122423	0.495116	0.50035
GM45567	0.133501	0.0935215	0.462745	0.484647	0	FALSE	0.0551052	0.0373181	0.485116	0.497983	0.0223793	0.0151989	0.493937	0.50035
MYO1G	0.130016	0.0935179	0.462746	0.484647	0	FALSE	0.0293278	0.0203948	0.491864	0.497983	0.0378434	0.0260481	0.489609	0.50035
RP23-9A12.3	0.118138	0.0935046	0.462751	0.484647	0	FALSE	0.0210731	0.0161706	0.493549	0.497983	0.00592825	0.004572	0.498176	0.50035
4930428N03RIK	0.102807	0.0932487	0.462853	0.484647	0	FALSE	0.0799598	0.0631173	0.474837	0.497983	0.0248631	0.0198844	0.492068	0.50035
GM27007	0.152758	0.0932382	0.462857	0.484647	0	FALSE	0.0486337	0.0319018	0.487275	0.497983	0.00283761	0.00180239	0.499281	0.50035
IL6	0.169835	0.0932084	0.462869	0.484647	0	FALSE	0.0923647	0.0474081	0.481094	0.497983	0.0069165	0.00352382	0.498594	0.50035
GM1968	0.0845788	0.0931203	0.462904	0.484647	0	FALSE	0.0606522	0.0529245	0.478896	0.497983	0.00497725	0.00461646	0.498158	0.50035
GM2018	0.133352	0.0930591	0.462928	0.484647	0	FALSE	0.0258605	0.0185041	0.492618	0.497983	0.0195587	0.0138399	0.494479	0.50035
GM5294	0.13812	0.0930505	0.462932	0.484647	0	FALSE	0.0534509	0.0317394	0.48734	0.497983	0.0364016	0.0224377	0.491049	0.50035
CYP4F14	0.189563	0.0930327	0.462939	0.484647	0	FALSE	0.0800281	0.0381837	0.484771	0.497983	0.030633	0.0147311	0.494123	0.50035
GM11419	0.191667	0.0930026	0.462951	0.484647	0	FALSE	0.107007	0.0481959	0.48078	0.497983	0.0670233	0.0301975	0.487955	0.50035
PLA2G2E	0.172788	0.0930021	0.462951	0.484647	0	FALSE	0.0975301	0.0491482	0.480401	0.497983	0.0368559	0.017978	0.492828	0.50035
GM13387	0.147668	0.0929564	0.462969	0.484647	0	FALSE	0.0327343	0.0202982	0.491903	0.497983	0.0142869	0.00859159	0.496572	0.50035
HCRT	0.124675	0.0929125	0.462987	0.484647	0	FALSE	0.0527739	0.0358044	0.485719	0.497983	0.00154099	0.00106216	0.499576	0.50035
CD22	0.102059	0.0929081	0.462988	0.484647	0	FALSE	0.0400814	0.0354131	0.485875	0.497983	0.0193521	0.017078	0.493187	0.50035
4732487G21RIK	0.0877507	0.0929025	0.46299	0.484647	0	FALSE	0.040582	0.0403248	0.483917	0.497983	0.0402745	0.0400711	0.484018	0.50035
UMODL1	0.134284	0.0927439	0.463054	0.484647	0	FALSE	0.0464543	0.0298504	0.488093	0.497983	0.0124899	0.00807793	0.496777	0.50035
ACHE	0.165435	0.0927425	0.463054	0.484647	0	FALSE	0.0383153	0.0199735	0.492032	0.497983	0.0432073	0.0223944	0.491067	0.50035
8030411F24RIK	0.13166	0.0927216	0.463062	0.484647	0	FALSE	0.0722822	0.0476767	0.480987	0.497983	0.0530343	0.0350877	0.486005	0.50035
SLC16A14	0.129856	0.0927192	0.463063	0.484647	0	FALSE	0.0935692	0.0616024	0.47544	0.497983	0.0136003	0.00871775	0.496522	0.50035
IFI47	0.248155	0.0926901	0.463075	0.484647	0	FALSE	0.162128	0.0532744	0.478757	0.497983	0.0760422	0.0252511	0.489927	0.50035
GM13814	0.158639	0.0926388	0.463095	0.484647	0	FALSE	0.108994	0.0560657	0.477645	0.497983	0.0454854	0.0235665	0.490599	0.50035
INSM2	0.226386	0.0926072	0.463108	0.484647	0	FALSE	0.0303983	0.0127882	0.494898	0.497983	0.131963	0.0551334	0.478016	0.50035
OLFR912	0.119969	0.0925966	0.463112	0.484647	0	FALSE	0.05733	0.0330053	0.486835	0.497983	0.0148884	0.00938976	0.496254	0.50035
TCF25	0.211601	0.0925131	0.463145	0.484647	2.66932	FALSE	0.0286018	0.011893	0.495255	0.497983	0.0547827	0.0227933	0.490908	0.50035
GPR158	0.131563	0.0924122	0.463185	0.484647	0	FALSE	0.044354	0.0274097	0.489066	0.497983	0.0177542	0.0108108	0.495687	0.50035
TOPORSL	0.131563	0.0924122	0.463185	0.484647	0	FALSE	0.044354	0.0274097	0.489066	0.497983	0.0177542	0.0108108	0.495687	0.50035
PATE4	0.11836	0.0923183	0.463223	0.484647	0	FALSE	0.0325568	0.0230254	0.490815	0.497983	0.0164421	0.0119692	0.495225	0.50035
GM6890	0.111802	0.0922866	0.463235	0.484647	0	FALSE	0.0500906	0.0364114	0.485477	0.497983	0.00868546	0.00631321	0.497481	0.50035
SELP	0.150846	0.0920349	0.463335	0.484647	0	FALSE	0.0393384	0.023048	0.490806	0.497983	0.0131061	0.00743233	0.497035	0.50035
GM10570	0.0529551	0.0919389	0.463373	0.484647	0	FALSE	0.0300649	0.0502024	0.479981	0.497983	0.0105987	0.0178547	0.492877	0.50035
GRAP2	0.179995	0.0919217	0.46338	0.484647	0	FALSE	0.0697163	0.0345234	0.48623	0.497983	0.0411117	0.0202017	0.491941	0.50035
GM28721	0.10932	0.0919074	0.463386	0.484647	0	FALSE	0.0475225	0.0362731	0.485532	0.497983	0.0203097	0.0155412	0.4938	0.50035
GM14902	0.100935	0.0918734	0.463399	0.484647	0	FALSE	0.0466203	0.0359349	0.485667	0.497983	0.00436382	0.00328975	0.498688	0.50035
GM43077	0.126665	0.0918674	0.463402	0.484647	0	FALSE	0.0171023	0.0110725	0.495583	0.497983	0.0219581	0.0141969	0.494336	0.50035
MBL2	0.139642	0.0918618	0.463404	0.484647	0	FALSE	0.0274058	0.0164449	0.49344	0.497983	0.0317536	0.0186611	0.492556	0.50035
APOH	0.147854	0.0918216	0.46342	0.484647	0	FALSE	0.0801154	0.0399514	0.484066	0.497983	0.0155271	0.00787567	0.496858	0.50035
SYTL3	0.147483	0.0918184	0.463421	0.484647	0	FALSE	0.059832	0.0327904	0.486921	0.497983	0.0398483	0.0221439	0.491167	0.50035
GYS2	0.102628	0.0917851	0.463434	0.484647	0	FALSE	0.0257772	0.0214458	0.491445	0.497983	-0.001042	-0.000858082	0.500342	0.500546
GM7075	0.15355	0.0917172	0.463461	0.484647	0	FALSE	0.0950016	0.056712	0.477387	0.497983	0.030024	0.0178619	0.492875	0.50035
LRRN4CL	0.131501	0.0916611	0.463484	0.484647	0	FALSE	0.0168836	0.0109922	0.495615	0.497983	0.0266582	0.0173341	0.493085	0.50035
IL23A	0.130538	0.0916062	0.463505	0.484647	0	FALSE	0.0152392	0.0101678	0.495944	0.497983	0.0805704	0.0546834	0.478195	0.50035
GRM7	0.13388	0.0915664	0.463521	0.484647	0	FALSE	0.0294021	0.019057	0.492398	0.497983	0.0375116	0.0243393	0.490291	0.50035
AQP6	0.125254	0.0914178	0.46358	0.484647	0	FALSE	0.0680433	0.046768	0.481349	0.497983	0.0133478	0.00878413	0.496496	0.50035
GM10801	0.146826	0.0913875	0.463592	0.484647	0	FALSE	0.0557607	0.0344171	0.486272	0.497983	0.0265874	0.0163373	0.493483	0.50035
EREG	0.128897	0.0913575	0.463604	0.484647	0	FALSE	0.0373027	0.0259663	0.489642	0.497983	0.012447	0.00832923	0.496677	0.50035
GM45474	0.152046	0.0912558	0.463645	0.484647	0	FALSE	0.104445	0.0550296	0.478057	0.497983	0.0161306	0.00848866	0.496614	0.50035
TFEC	0.128822	0.0912511	0.463647	0.484647	0	FALSE	0.0478576	0.0311055	0.487593	0.497983	0.0130642	0.00844776	0.49663	0.50035
OXT	0.160874	0.0912181	0.46366	0.484647	0	FALSE	0.0509001	0.0275994	0.488991	0.497983	0.0237622	0.0129878	0.494819	0.50035
GM20685	0.141232	0.091129	0.463695	0.484647	0	FALSE	0.0377653	0.0215113	0.491419	0.497983	0.0177392	0.0100068	0.496008	0.50035
4933427I22RIK	0.082589	0.091077	0.463716	0.484647	0	FALSE	0.0230916	0.0241338	0.490373	0.497983	0.00842363	0.0087486	0.49651	0.50035
D730045A05RIK	0.113878	0.0910169	0.46374	0.484647	0	FALSE	0.0579251	0.0436171	0.482605	0.497983	0.0104412	0.00784211	0.496871	0.50035
CSF2	0.16848	0.090858	0.463803	0.484647	0	FALSE	0.0572479	0.0296206	0.488185	0.497983	0.0569384	0.0313993	0.487476	0.50035
CES1G	0.182843	0.090777	0.463835	0.484647	0	FALSE	0.0412316	0.0293206	0.488304	0.497983	0.0438819	0.0318718	0.487287	0.50035
ACKR2	0.140595	0.090764	0.46384	0.484647	0	FALSE	0.0331281	0.0192449	0.492323	0.497983	0.00689091	0.00408596	0.49837	0.50035
GM43720	0.14811	0.0905252	0.463935	0.484647	0	FALSE	0.0413501	0.025289	0.489912	0.497983	0.0406136	0.024578	0.490196	0.50035
MROH6	0.184579	0.0905166	0.463938	0.484647	0	FALSE	0.149747	0.0720784	0.47127	0.497983	0.00773596	0.00348113	0.498611	0.50035
OLFR10	0.162323	0.0905078	0.463942	0.484647	0	FALSE	0.0786773	0.0388134	0.48452	0.497983	0.0140592	0.00800602	0.496806	0.50035
GM13206	0.110671	0.0904699	0.463957	0.484647	0	FALSE	0.0595001	0.0457039	0.481773	0.497983	0.00906675	0.00694713	0.497229	0.50035
PLATR23	0.10218	0.0903223	0.464016	0.484647	0	FALSE	0.0495866	0.0384113	0.48468	0.497983	0.0173044	0.0133584	0.494671	0.50035
GM13431	0.147223	0.0902291	0.464053	0.484647	0	FALSE	0.0909475	0.0544197	0.4783	0.497983	0.0155738	0.00921848	0.496322	0.50035
GM12829	0.166475	0.0901132	0.464099	0.484647	0	FALSE	0.040111	0.0205937	0.491785	0.497983	0.0274824	0.0140063	0.494412	0.50035
XLR4C	0.135456	0.0898617	0.464199	0.484647	0	FALSE	0.0507646	0.0327145	0.486951	0.497983	0.00587106	0.00378509	0.49849	0.50035
ABCC2	0.126177	0.0898498	0.464203	0.484647	0	FALSE	0.0511545	0.0325905	0.487001	0.497983	0.0192186	0.012081	0.49518	0.50035
PRPH2	0.123105	0.0896562	0.46428	0.484647	0	FALSE	0.0604347	0.0394706	0.484258	0.497983	0.0298841	0.0195698	0.492193	0.50035
GM3830	0.116021	0.089585	0.464309	0.484647	0	FALSE	0.0284743	0.0212253	0.491533	0.497983	0.0505168	0.037629	0.484992	0.50035
DMRTC1A	0.0904091	0.0895534	0.464321	0.484647	0	FALSE	0.0630956	0.0594561	0.476294	0.497983	0.0068231	0.00644829	0.497428	0.50035
GM14406	0.122052	0.0894909	0.464346	0.484647	0	FALSE	0.0659244	0.0556723	0.477801	0.497983	0.0274621	0.0206987	0.491743	0.50035
DNAH14	0.104954	0.0893892	0.464386	0.484647	0	FALSE	0.0262283	0.0209376	0.491648	0.497983	0.00996988	0.00799722	0.49681	0.50035
GM45465	0.106051	0.0893888	0.464386	0.484647	0	FALSE	0.0542459	0.0465303	0.481444	0.497983	0.0120089	0.0102316	0.495918	0.50035
TPO	0.145401	0.0892602	0.464438	0.484647	0	FALSE	0.0842857	0.0488182	0.480532	0.497983	0.0551848	0.0287461	0.488534	0.50035
OLFR1090	0.15162	0.0891544	0.46448	0.484647	0	FALSE	0.107414	0.0575576	0.477051	0.497983	0.00871749	0.00467315	0.498136	0.50035
GM15319	0.137635	0.088964	0.464555	0.484647	0	FALSE	0.0242763	0.017691	0.492943	0.497983	0.00653655	0.00476278	0.4981	0.50035
MUC3A	0.133874	0.08892	0.464573	0.484647	0	FALSE	0.0690851	0.0400059	0.484044	0.497983	0.00935906	0.00562175	0.497757	0.50035
GM42921	0.0953532	0.0888539	0.464599	0.484647	0	FALSE	0.0276144	0.0239401	0.49045	0.497983	0.0018771	0.00161198	0.499357	0.50035
OLFR477	0.080364	0.0888195	0.464613	0.484647	0	FALSE	0.0649826	0.0551672	0.478003	0.497983	0.0173958	0.0164707	0.493429	0.50035
RP23-337J18.2	0.240549	0.0887563	0.464638	0.484647	0	FALSE	0.0763257	0.0281202	0.488783	0.497983	0.0302862	0.0111147	0.495566	0.50035
GM37748	0.132065	0.0887223	0.464651	0.484647	0	FALSE	0.0551875	0.0354989	0.485841	0.497983	0.0297686	0.0191873	0.492346	0.50035
GM3115	0.156699	0.0886938	0.464663	0.484647	0	FALSE	0.0538291	0.0324482	0.487057	0.497983	0.0206864	0.0118381	0.495277	0.50035
ACOT12	0.162815	0.0886292	0.464688	0.484647	0	FALSE	0.0499538	0.0275578	0.489007	0.497983	0.00380206	0.00207578	0.499172	0.50035
PLAC1	0.143136	0.088621	0.464692	0.484647	0	FALSE	0.0130573	0.00764582	0.49695	0.498039	0.0276935	0.0161271	0.493566	0.50035
GM45353	0.168344	0.0885065	0.464737	0.484647	0	FALSE	0.0769596	0.0379223	0.484875	0.497983	0.0463236	0.0230339	0.490812	0.50035
OLFR1116	0.171925	0.0884545	0.464758	0.484647	0	FALSE	0.0497531	0.0234071	0.490663	0.497983	0.0762487	0.0364026	0.485481	0.50035
C530025M09RIK	0.122616	0.0884511	0.464759	0.484647	0	FALSE	0.0548683	0.0345917	0.486203	0.497983	0.0155371	0.00998247	0.496018	0.50035
GM5622	0.129521	0.0884418	0.464763	0.484647	0	FALSE	0.0490022	0.0297377	0.488138	0.497983	0.0168574	0.0103841	0.495857	0.50035
1700066J03RIK	0.139026	0.088432	0.464767	0.484647	0	FALSE	0.0386526	0.0246554	0.490165	0.497983	0.0333603	0.0211066	0.49158	0.50035
ODAM	0.2109	0.0883319	0.464806	0.484647	0	FALSE	0.0698122	0.0296554	0.488171	0.497983	0.0347204	0.0144401	0.494239	0.50035
CES2B	0.0425697	0.0880502	0.464918	0.484647	0	FALSE	0.0372611	0.0593896	0.476321	0.497983	0.00467407	0.00811699	0.496762	0.50035
OLFR1336	0.13726	0.0878904	0.464982	0.484647	0	FALSE	0.0463139	0.0259907	0.489632	0.497983	0.0314845	0.0175683	0.492992	0.50035
RP23-52K6.2	0.104691	0.0878308	0.465006	0.484647	0	FALSE	0.0513168	0.0380937	0.484807	0.497983	0.00493005	0.00367269	0.498535	0.50035
1700034J05RIK	0.104711	0.0878273	0.465007	0.484647	0	FALSE	0.0119721	0.00979377	0.496093	0.497983	0.0112969	0.00925148	0.496309	0.50035
PRSS32	0.147153	0.0877814	0.465025	0.484647	0	FALSE	0.0205786	0.0112914	0.495495	0.497983	0.0256546	0.0143007	0.494295	0.50035
GM29442	0.144603	0.0877795	0.465026	0.484647	0	FALSE	0.0495834	0.0269454	0.489252	0.497983	0.017643	0.00947839	0.496219	0.50035
GM2800	0.0874034	0.0877474	0.465039	0.484647	0	FALSE	0.0284922	0.0253183	0.489901	0.497983	0.0275377	0.0240339	0.490413	0.50035
SGCZ	0.069845	0.0877152	0.465052	0.484647	0	FALSE	0.063714	0.0745756	0.470276	0.497983	0.00347495	0.00424985	0.498305	0.50035
GM4076	0.0908459	0.0876024	0.465096	0.484647	0	FALSE	0.0211058	0.0183141	0.492694	0.497983	0.0219276	0.0189704	0.492432	0.50035
TRDC	0.187527	0.0875766	0.465107	0.484647	0	FALSE	0.0557752	0.0251314	0.489975	0.497983	0.096278	0.0424872	0.483055	0.50035
GM43674	0.174504	0.0875686	0.46511	0.484647	0	FALSE	0.0327288	0.0151759	0.493946	0.497983	0.0596949	0.0276729	0.488962	0.50035
TRIM5	0.178478	0.0875346	0.465123	0.484647	0	FALSE	0.048313	0.0216047	0.491382	0.497983	0.0639391	0.0298277	0.488102	0.50035
GM29538	0.101417	0.0875262	0.465127	0.484647	0	FALSE	0.0196741	0.0149718	0.494027	0.497983	0.00966073	0.00728781	0.497093	0.50035
TTC39D	0.104574	0.0874962	0.465139	0.484647	0	FALSE	0.033398	0.0258165	0.489702	0.497983	0.041854	0.0324135	0.487071	0.50035
KLK1	0.152719	0.0872278	0.465245	0.484647	0	FALSE	0.0540196	0.0270408	0.489214	0.497983	0.0321011	0.0158859	0.493663	0.50035
KCNMB3	0.115628	0.087199	0.465257	0.484647	0	FALSE	0.036575	0.0253997	0.489868	0.497983	0.0479631	0.0337147	0.486552	0.50035
GM10750	0.133292	0.087036	0.465321	0.484647	0	FALSE	0.0755448	0.0440673	0.482425	0.497983	0.0632559	0.0347028	0.486158	0.50035
1700040L02RIK	0.131387	0.087035	0.465322	0.484647	0	FALSE	0.061774	0.0362432	0.485544	0.497983	0.0159894	0.00930951	0.496286	0.50035
NPFF	0.0968603	0.0869573	0.465353	0.484647	0	FALSE	0.0498455	0.0422307	0.483157	0.497983	0.0278997	0.0236117	0.490581	0.50035
GM30414	0.0835827	0.0869153	0.465369	0.484647	0	FALSE	0.0503291	0.0456867	0.48178	0.497983	0.00437603	0.00418814	0.498329	0.50035
GM26800	0.169802	0.086894	0.465378	0.484647	0	FALSE	0.110329	0.0515656	0.479437	0.497983	0.0100258	0.00489334	0.498048	0.50035
4930578C19RIK	0.117155	0.0866827	0.465462	0.484647	0	FALSE	0.0520393	0.0332913	0.486721	0.497983	0.0068374	0.00433163	0.498272	0.50035
CPNE6	0.149177	0.0866051	0.465493	0.484647	0	FALSE	0.0854737	0.0477112	0.480973	0.497983	0.025631	0.0144132	0.49425	0.50035
D5ERTD615E	0.13505	0.0865985	0.465495	0.484647	0	FALSE	0.0966096	0.057914	0.476909	0.497983	0.00629795	0.00376761	0.498497	0.50035
GPRC5D	0.0897709	0.0864764	0.465544	0.484647	0	FALSE	0.053175	0.0397373	0.484151	0.497983	0.00584942	0.00451504	0.498199	0.50035
GM17767	0.182469	0.0864508	0.465554	0.484647	0	FALSE	0.033001	0.017243	0.493121	0.497983	0.0158721	0.00816717	0.496742	0.50035
VPREB3	0.091212	0.0863474	0.465595	0.484647	0	FALSE	0.0342913	0.0296406	0.488177	0.497983	0.0185757	0.0166745	0.493348	0.50035
OSR2	0.0699226	0.0863429	0.465597	0.484647	0	FALSE	0.0297441	0.0351198	0.485992	0.497983	0.0128182	0.0151234	0.493967	0.50035
GM9257	0.130857	0.086267	0.465627	0.484647	0	FALSE	0.0716691	0.0432314	0.482759	0.497983	0.0199264	0.0120802	0.495181	0.50035
4931403G20RIK	0.113361	0.0861918	0.465657	0.484647	0	FALSE	0.0394796	0.0279828	0.488838	0.497983	0.00976822	0.00684611	0.497269	0.50035
AKR1CL	0.137299	0.0861701	0.465666	0.484647	0	FALSE	0.0484699	0.0311203	0.487587	0.497983	0.0175033	0.0105465	0.495793	0.50035
SLFNL1	0.143154	0.0860651	0.465707	0.484647	0	FALSE	0.0212306	0.0146459	0.494157	0.497983	0.0277359	0.0204053	0.49186	0.50035
IL12A	0.134485	0.0860283	0.465722	0.484647	0	FALSE	0.0466012	0.0345465	0.486221	0.497983	0.0325248	0.022751	0.490924	0.50035
RDH9	0.125713	0.0860279	0.465722	0.484647	0	FALSE	0.0620598	0.036809	0.485319	0.497983	0.0193065	0.0116464	0.495354	0.50035
TRIM47	0.149697	0.0858137	0.465807	0.484647	0	FALSE	0.0212783	0.0114827	0.495419	0.497983	0.0531958	0.0286456	0.488574	0.50035
GM42980	0.142602	0.0857939	0.465815	0.484647	0	FALSE	0.0716013	0.041177	0.483577	0.497983	0.0418153	0.0242258	0.490336	0.50035
CXCL1	0.17815	0.0856726	0.465863	0.484647	0	FALSE	0.00868234	0.00411032	0.49836	0.498513	0.0352324	0.016757	0.493315	0.50035
PODNL1	0.155108	0.085637	0.465878	0.484647	0	FALSE	0.0911456	0.0458564	0.481712	0.497983	0.0154331	0.00781938	0.496881	0.50035
LRRIQ4	0.102123	0.085611	0.465888	0.484647	0	FALSE	0.0457387	0.0345245	0.486229	0.497983	0.000957985	0.0007383	0.499705	0.50035
9130213A22RIK	0.122556	0.0855678	0.465905	0.484647	0	FALSE	0.0428605	0.0271877	0.489155	0.497983	0.0448612	0.027537	0.489016	0.50035
LPCAT2B	0.164706	0.0855566	0.465909	0.484647	0	FALSE	0.080209	0.039163	0.48438	0.497983	0.0224159	0.0108816	0.495659	0.50035
ANKRD1	0.089027	0.0854548	0.46595	0.484647	0	FALSE	0.0157904	0.0145329	0.494202	0.497983	0.00656065	0.00611616	0.49756	0.50035
RP24-390M17.1	0.140556	0.0854512	0.465951	0.484647	0	FALSE	0.0449108	0.0271036	0.489189	0.497983	0.0242441	0.0146543	0.494154	0.50035
4931423N10RIK	0.116399	0.0853723	0.465983	0.484647	0	FALSE	0.0282876	0.0203047	0.4919	0.497983	0.00809441	0.00567577	0.497736	0.50035
RP24-257F22.2	0.0909481	0.085107	0.466088	0.484647	0	FALSE	0.0421319	0.0382471	0.484745	0.497983	0.00517681	0.00486268	0.49806	0.50035
TRIM72	0.114762	0.085055	0.466109	0.484647	0	FALSE	0.0690126	0.047335	0.481123	0.497983	0.0232404	0.0151086	0.493973	0.50035
MOV10L1	0.156001	0.0850132	0.466125	0.484647	0	FALSE	0.0616464	0.029885	0.488079	0.497983	0.0730492	0.0361872	0.485567	0.50035
AU019990	0.193881	0.0850124	0.466126	0.484647	0	FALSE	0.0819581	0.0354623	0.485856	0.497983	0.11146	0.047736	0.480963	0.50035
TINAG	0.077439	0.084914	0.466165	0.484647	0	FALSE	0.0125052	0.013615	0.494569	0.497983	0.0147929	0.0157428	0.49372	0.50035
4930556L07RIK	0.0695882	0.0848501	0.46619	0.484647	0	FALSE	0.0370434	0.0386828	0.484572	0.497983	0.0151207	0.0164491	0.493438	0.50035
GM14391	0.088523	0.0848244	0.4662	0.484647	0.547397	FALSE	0.0268329	0.0239229	0.490457	0.497983	0.00686258	0.0061439	0.497549	0.50035
GM29464	0.220545	0.0847838	0.466217	0.484647	0	FALSE	0.133741	0.0541725	0.478399	0.497983	0.0230061	0.0086883	0.496534	0.50035
SH2D1B1	0.172233	0.0846451	0.466272	0.484647	0	FALSE	0.0435476	0.0224686	0.491037	0.497983	0.035446	0.01804	0.492803	0.50035
RAB19	0.120542	0.0846369	0.466275	0.484647	0	FALSE	0.0171516	0.0111264	0.495561	0.497983	0.0242137	0.0157408	0.493721	0.50035
SDR42E1	0.136216	0.0846299	0.466278	0.484647	0	FALSE	0.0268687	0.0158789	0.493666	0.497983	0.0547464	0.0324432	0.487059	0.50035
PTBP1	0.101243	0.0846292	0.466278	0.484647	2.9911	FALSE	0.0163146	0.0127865	0.494899	0.497983	0.0476702	0.0373207	0.485115	0.50035
GM28401	0.0955092	0.0844996	0.46633	0.484647	0	FALSE	0.0367159	0.0313077	0.487512	0.497983	0.0131781	0.0106967	0.495733	0.50035
TOMM20L	0.125819	0.084462	0.466345	0.484647	0	FALSE	0.040687	0.0254361	0.489854	0.497983	0.00800448	0.00489768	0.498046	0.50035
GM21750	0.145349	0.0843994	0.466369	0.484647	0	FALSE	0.0249298	0.0139419	0.494438	0.497983	0.0299121	0.0167487	0.493319	0.50035
GM45681	0.168627	0.0843106	0.466405	0.484647	0	FALSE	0.09497	0.0451774	0.481983	0.497983	0.011696	0.00561691	0.497759	0.50035
OLFR552	0.0990843	0.0842809	0.466417	0.484647	0	FALSE	0.0162969	0.0125552	0.494991	0.497983	0.0110576	0.00876449	0.496504	0.50035
IRF4	0.15424	0.0841726	0.46646	0.484647	0	FALSE	0.06577	0.0378242	0.484914	0.497983	0.0618785	0.0374212	0.485075	0.50035
SLC25A34	0.108061	0.0840926	0.466491	0.484647	0	FALSE	0.0223479	0.0163096	0.493494	0.497983	0.03549	0.0256398	0.489772	0.50035
GM10610	0.202002	0.0840092	0.466525	0.484647	0	FALSE	0.0439441	0.0201303	0.49197	0.497983	0.0874118	0.0400502	0.484027	0.50035
RP23-83G5.3	0.239887	0.0839464	0.46655	0.484647	0	FALSE	0.083939	0.0347191	0.486152	0.497983	0.00732183	0.00303861	0.498788	0.50035
LYG2	0.149764	0.0835972	0.466688	0.484647	0	FALSE	0.120248	0.0634439	0.474707	0.497983	0.00646997	0.00339191	0.498647	0.50035
CRIP3	0.129093	0.083565	0.466701	0.484647	0	FALSE	0.018422	0.0114846	0.495418	0.497983	0.0273196	0.0171593	0.493155	0.50035
1700061J23RIK	0.311914	0.0835119	0.466722	0.484647	0	FALSE	0.108758	0.0319756	0.487246	0.497983	0.0165143	0.00484129	0.498069	0.50035
DSC1	0.151748	0.0834748	0.466737	0.484647	0	FALSE	0.0477106	0.0284745	0.488642	0.497983	0.0588791	0.0340998	0.486399	0.50035
GM17359	0.177965	0.0834558	0.466745	0.484647	0	FALSE	0.07573	0.0337995	0.486519	0.497983	0.0140769	0.00627929	0.497495	0.50035
GM12668	0.119235	0.0834054	0.466765	0.484647	0	FALSE	0.053262	0.036148	0.485582	0.497983	0.0142665	0.00991461	0.496045	0.50035
GM3591	0.137795	0.0832799	0.466814	0.484647	0	FALSE	0.0621641	0.0391851	0.484371	0.497983	0.0329992	0.020327	0.491891	0.50035
ANKDD1A	0.106863	0.0832202	0.466838	0.484647	0	FALSE	0.060398	0.0432278	0.48276	0.497983	0.0445718	0.033089	0.486802	0.50035
SYNPO2L	0.138307	0.0832017	0.466846	0.484647	0	FALSE	0.0228185	0.012916	0.494847	0.497983	0.0141319	0.00799323	0.496811	0.50035
SPINK11	0.171971	0.0831578	0.466863	0.484647	0	FALSE	0.121754	0.0510922	0.479626	0.497983	0.038575	0.0162791	0.493506	0.50035
PKD2L2	0.13731	0.0831479	0.466867	0.484647	0	FALSE	0.0412194	0.0231686	0.490758	0.497983	0.0245718	0.0138778	0.494464	0.50035
3110035E14RIK	0.0927543	0.0830905	0.46689	0.484647	0	FALSE	0.0292069	0.0242711	0.490318	0.497983	0.0319413	0.0261192	0.489581	0.50035
SPIC	0.0489922	0.0830744	0.466896	0.484647	0	FALSE	0.0189162	0.0298201	0.488105	0.497983	0.0154568	0.024594	0.490189	0.50035
GM5118	0.1415	0.0829504	0.466945	0.484647	0	FALSE	0.0887546	0.0500083	0.480058	0.497983	0.0270356	0.0156034	0.493775	0.50035
NCF4	0.143441	0.0828723	0.466977	0.484647	0	FALSE	0.0833891	0.0455158	0.481848	0.497983	0.0368808	0.0196683	0.492154	0.50035
CCDC174	0.177859	0.0828236	0.466996	0.484647	2.20467	FALSE	0.0621501	0.0268361	0.489295	0.497983	0.00923423	0.00399858	0.498405	0.50035
GP9	0.132193	0.0827716	0.467017	0.484647	0	FALSE	0.0462273	0.0272849	0.489116	0.497983	0.032276	0.019176	0.49235	0.50035
MYF6	0.103966	0.0827565	0.467023	0.484647	0	FALSE	0.013644	0.00976343	0.496105	0.497983	0.0247136	0.0178281	0.492888	0.50035
NSRP1	0.0722482	0.0827074	0.467042	0.484647	2.30536	FALSE	0.025761	0.0276556	0.488968	0.497983	0.0160487	0.017233	0.493125	0.50035
SLURP2	0.153579	0.0826362	0.46707	0.484647	0	FALSE	0.0732764	0.0377803	0.484931	0.497983	0.0252307	0.0129752	0.494824	0.50035
MOAP1	0.110728	0.0826109	0.46708	0.484647	0	FALSE	0.0129664	0.00898647	0.496415	0.497983	0.0415989	0.0288603	0.488488	0.50035
GSDMA2	0.0995353	0.0824478	0.467145	0.484647	0	FALSE	0.0577855	0.0454445	0.481876	0.497983	0.0197234	0.0159942	0.49362	0.50035
OLFR365	0.11099	0.0824379	0.467149	0.484647	0	FALSE	0.0230079	0.0148588	0.494072	0.497983	0.0427135	0.0273274	0.489099	0.50035
TRMT10B	0.0976013	0.0823668	0.467178	0.484647	1.61437	FALSE	0.00993176	0.00783884	0.496873	0.498039	0.00682892	0.00539186	0.497849	0.50035
OLFR847	0.134939	0.0823646	0.467178	0.484647	0	FALSE	0.0911171	0.0499471	0.480082	0.497983	0.0216504	0.011854	0.495271	0.50035
GM6634	0.206532	0.0823395	0.467188	0.484647	0	FALSE	0.0815494	0.033006	0.486835	0.497983	0.0484027	0.019067	0.492394	0.50035
CXCL15	0.16394	0.0823302	0.467192	0.484647	0	FALSE	0.0776996	0.0388348	0.484511	0.497983	0.0189366	0.00936083	0.496266	0.50035
GM27028	0.131199	0.0823052	0.467202	0.484647	0	FALSE	0.047357	0.0283364	0.488697	0.497983	0.0353504	0.0208275	0.491692	0.50035
RP23-292G1.2	0.0758028	0.0821491	0.467264	0.484647	0	FALSE	0.0630002	0.0612431	0.475583	0.497983	0.0112396	0.0110522	0.495591	0.50035
FCRLB	0.12336	0.0820777	0.467292	0.484647	0	FALSE	0.0535057	0.0315157	0.487429	0.497983	0.0250231	0.0146372	0.494161	0.50035
COL10A1	0.136214	0.0819072	0.46736	0.484647	0	FALSE	0.0396462	0.0228294	0.490893	0.497983	0.0155615	0.00904032	0.496393	0.50035
B230112J18RIK	0.132036	0.0817713	0.467414	0.484647	0	FALSE	0.0682499	0.0392715	0.484337	0.497983	0.0571707	0.0301953	0.487956	0.50035
CABYR	0.119869	0.0817372	0.467428	0.484647	0	FALSE	0.0150409	0.00954439	0.496192	0.497983	0.043784	0.0279278	0.48886	0.50035
TRPC6	0.0660542	0.0817242	0.467433	0.484647	0	FALSE	0.0288953	0.032547	0.487018	0.497983	0.0143402	0.0165086	0.493414	0.50035
KRTAP4-16	0.160787	0.0817073	0.46744	0.484647	0	FALSE	0.0595706	0.0325913	0.487	0.497983	0.0653458	0.0352952	0.485922	0.50035
GM11559	0.160787	0.0817073	0.46744	0.484647	0	FALSE	0.0595706	0.0325913	0.487	0.497983	0.0653458	0.0352952	0.485922	0.50035
4930486L24RIK	0.160787	0.0817073	0.46744	0.484647	0	FALSE	0.0595706	0.0325913	0.487	0.497983	0.0653458	0.0352952	0.485922	0.50035
SCN4A	0.137981	0.0816676	0.467456	0.484647	0	FALSE	0.025455	0.0152136	0.493931	0.497983	0.0630648	0.0382085	0.484761	0.50035
GM45350	0.198601	0.0815746	0.467493	0.484647	0	FALSE	0.0881801	0.0350153	0.486034	0.497983	0.0154456	0.00600355	0.497605	0.50035
CYP2B10	0.153672	0.0814448	0.467544	0.484647	0	FALSE	0.0600343	0.0334671	0.486651	0.497983	0.00770939	0.00429627	0.498286	0.50035
GM33819	0.19737	0.0813608	0.467577	0.484647	0	FALSE	0.11148	0.0445001	0.482253	0.497983	0.00452493	0.00183106	0.49927	0.50035
GPR61	0.104981	0.0813186	0.467594	0.484647	0	FALSE	0.00568318	0.0041261	0.498354	0.498513	0.0111885	0.00806969	0.496781	0.50035
GM45142	0.111361	0.0813178	0.467595	0.484647	0	FALSE	0.0606775	0.0382131	0.484759	0.497983	0.0463861	0.0286506	0.488572	0.50035
TRBV1	0.150259	0.0813082	0.467598	0.484647	0	FALSE	0.0652115	0.0389425	0.484468	0.497983	0.0487717	0.0293087	0.488309	0.50035
GM3476	0.149871	0.0812748	0.467612	0.484647	0	FALSE	0.121398	0.0547819	0.478156	0.497983	0.0374981	0.0176702	0.492951	0.50035
GM26671	0.102463	0.0812609	0.467617	0.484647	0	FALSE	0.0344902	0.0250724	0.489999	0.497983	0.0169779	0.0122867	0.495098	0.50035
TCF24	0.0741474	0.0812002	0.467641	0.484647	0	FALSE	0.0219636	0.0238727	0.490477	0.497983	0.00921205	0.00956011	0.496186	0.50035
GM26863	0.0478664	0.081149	0.467662	0.484647	0	FALSE	0.0263496	0.0442977	0.482334	0.497983	0.0225803	0.036337	0.485507	0.50035
ADORA3	0.0974202	0.0810745	0.467691	0.484647	0	FALSE	0.0403409	0.0316131	0.48739	0.497983	0.0379065	0.0296538	0.488172	0.50035
SPATA31D1A	0.133487	0.0810659	0.467695	0.484647	0	FALSE	0.0769539	0.0432199	0.482763	0.497983	0.0189928	0.0107862	0.495697	0.50035
RP23-61B14.3	0.127772	0.0810307	0.467709	0.484647	0	FALSE	0.0433323	0.0263516	0.489488	0.497983	0.02139	0.0131191	0.494766	0.50035
GM28048	0.114529	0.0809878	0.467726	0.484647	0	FALSE	0.0538419	0.0388435	0.484508	0.497983	0.00656973	0.00441757	0.498238	0.50035
TGTP2	0.140836	0.0809701	0.467733	0.484647	0	FALSE	0.0623018	0.0328916	0.486881	0.497983	0.00982163	0.00523931	0.49791	0.50035
DPEP1	0.143859	0.0809126	0.467756	0.484647	0	FALSE	0.0199365	0.0104568	0.495828	0.497983	0.0808387	0.04041	0.483883	0.50035
GM13832	0.116573	0.0808167	0.467794	0.484647	0	FALSE	0.0368329	0.0268284	0.489298	0.497983	0.00224668	0.0016836	0.499328	0.50035
GM26546	0.124542	0.0807223	0.467831	0.484647	0	FALSE	0.0465973	0.0271701	0.489162	0.497983	0.0137229	0.00814133	0.496752	0.50035
GGT6	0.129423	0.0807177	0.467833	0.484647	0	FALSE	0.0838477	0.0477019	0.480977	0.497983	0.0105549	0.00597779	0.497615	0.50035
IDI2	0.117282	0.0805483	0.467901	0.484647	0	FALSE	0.0467633	0.0294147	0.488267	0.497983	0.0210846	0.0132785	0.494703	0.50035
STFA3	0.115852	0.0805456	0.467902	0.484647	0	FALSE	0.0413002	0.0274184	0.489063	0.497983	0.0329593	0.0217824	0.491311	0.50035
GM29461	0.200095	0.0804637	0.467934	0.484647	0	FALSE	0.131973	0.050311	0.479937	0.497983	0.0201691	0.00770424	0.496926	0.50035
CXCL9	0.200095	0.0804637	0.467934	0.484647	0	FALSE	0.131973	0.050311	0.479937	0.497983	0.0201691	0.00770424	0.496926	0.50035
PLATR15	0.136231	0.0803927	0.467962	0.484647	0	FALSE	0.0396094	0.0205749	0.491792	0.497983	0.0450212	0.024124	0.490377	0.50035
4930591A17RIK	0.15619	0.0803374	0.467984	0.484647	0	FALSE	0.103666	0.049662	0.480196	0.497983	0.0100029	0.00510705	0.497963	0.50035
LACTBL1	0.0792701	0.0803349	0.467985	0.484647	0	FALSE	0.0489738	0.0494757	0.48027	0.497983	0.00681994	0.00673504	0.497313	0.50035
GM44970	0.132392	0.0802559	0.468017	0.484647	0	FALSE	0.0465713	0.0273089	0.489107	0.497983	0.0133253	0.00759516	0.49697	0.50035
GM44929	0.147208	0.0802339	0.468026	0.484647	0	FALSE	0.0799528	0.0407714	0.483739	0.497983	0.0107981	0.00557299	0.497777	0.50035
ADCY9	0.118959	0.0801951	0.468041	0.484647	0	FALSE	0.0343975	0.0218034	0.491302	0.497983	0.00603485	0.00383546	0.49847	0.50035
PLATR11	0.0914087	0.0801815	0.468046	0.484647	0	FALSE	0.00862713	0.00710469	0.497166	0.498039	0.0128005	0.0102122	0.495926	0.50035
GM4211	0.117441	0.0800434	0.468101	0.484647	0	FALSE	0.0865339	0.0527725	0.478957	0.497983	0.0145679	0.00894635	0.496431	0.50035
KLRB1F	0.0381888	0.0799639	0.468133	0.484647	0	FALSE	0.0176583	0.0384895	0.484649	0.497983	0.0127757	0.027784	0.488917	0.50035
RP23-130L13.2	0.128747	0.0799155	0.468152	0.484647	0	FALSE	0.114308	0.0600293	0.476066	0.497983	0.0154441	0.00830929	0.496685	0.50035
CYP1A1	0.113308	0.0798337	0.468185	0.484647	0	FALSE	0.0265185	0.0156033	0.493775	0.497983	0.0133459	0.0078452	0.49687	0.50035
1700037C06RIK	0.142232	0.0798265	0.468188	0.484647	0	FALSE	0.0590415	0.0281984	0.488752	0.497983	0.0369782	0.0181637	0.492754	0.50035
PRND	0.0949773	0.0796816	0.468245	0.484647	0	FALSE	0.0372028	0.0271427	0.489173	0.497983	0.0143971	0.0108133	0.495686	0.50035
4933411K16RIK	0.137689	0.079646	0.468259	0.484647	0	FALSE	0.0592919	0.0324671	0.48705	0.497983	0.0415966	0.0226136	0.490979	0.50035
TRPM5	0.129092	0.0795218	0.468309	0.484647	0	FALSE	0.0621274	0.0370993	0.485203	0.497983	0.0267608	0.0157119	0.493732	0.50035
USH1G	0.0901088	0.079372	0.468368	0.484647	0	FALSE	0.0554628	0.0424775	0.483059	0.497983	0.00592608	0.00458581	0.498171	0.50035
GM16686	0.11574	0.0793166	0.46839	0.484647	0	FALSE	0.0592781	0.0368551	0.4853	0.497983	0.00642363	0.00408907	0.498369	0.50035
CD101	0.110813	0.0792694	0.468409	0.484647	0	FALSE	0.0390377	0.0263364	0.489494	0.497983	0.0456744	0.0312119	0.48755	0.50035
OLFR1167	0.159998	0.0791645	0.468451	0.484647	0	FALSE	0.0514798	0.0271781	0.489159	0.497983	0.00787398	0.00416814	0.498337	0.50035
ADTRP	0.098453	0.0791003	0.468476	0.484647	0	FALSE	0.0566914	0.0407778	0.483737	0.497983	0.000463566	0.000331516	0.499868	0.50035
GCNT3	0.0838044	0.079047	0.468498	0.484647	0	FALSE	0.0347478	0.0284217	0.488663	0.497983	0.0441238	0.0350352	0.486026	0.50035
PCDHB8	0.134161	0.0790333	0.468503	0.484647	0	FALSE	0.0802384	0.0442387	0.482357	0.497983	0.0283033	0.0155042	0.493815	0.50035
GM21830	0.0800306	0.0789607	0.468532	0.484647	0	FALSE	0.0311952	0.0282582	0.488728	0.497983	0.00425931	0.00425282	0.498303	0.50035
SPAG6	0.100405	0.0788928	0.468559	0.484647	0	FALSE	0.0141284	0.0107847	0.495698	0.497983	0.0496375	0.0383885	0.484689	0.50035
GM43673	0.107382	0.0787621	0.468611	0.484647	0	FALSE	0.0465262	0.0322326	0.487143	0.497983	0.0126204	0.00863321	0.496556	0.50035
NEPN	0.0947893	0.0787529	0.468615	0.484647	0	FALSE	0.0602727	0.0444681	0.482266	0.497983	0.00408174	0.0031716	0.498735	0.50035
IL13	0.13583	0.0787481	0.468616	0.484647	0	FALSE	0.0193489	0.0121761	0.495143	0.497983	0.0202617	0.0128093	0.49489	0.50035
GM43299	0.138961	0.0786817	0.468643	0.484647	0	FALSE	0.0287712	0.0157751	0.493707	0.497983	0.0358681	0.01963	0.492169	0.50035
OLFR361	0.140509	0.0786588	0.468652	0.484647	0	FALSE	0.0347295	0.0235089	0.490622	0.497983	0.00475063	0.00311977	0.498755	0.50035
GM16381	0.237391	0.0785396	0.468699	0.484647	0	FALSE	0.0751249	0.0234824	0.490633	0.497983	0.0257033	0.00798991	0.496813	0.50035
MPL	0.131777	0.078491	0.468719	0.484647	0	FALSE	0.0319321	0.0168447	0.49328	0.497983	0.0666547	0.0368621	0.485297	0.50035
LY6G6C	0.135257	0.078422	0.468746	0.484647	0	FALSE	0.0521004	0.0282766	0.488721	0.497983	0.0168863	0.0092358	0.496316	0.50035
PRSS43	0.0943183	0.0783922	0.468758	0.484647	0	FALSE	0.0498392	0.0378232	0.484914	0.497983	0.0131715	0.0103281	0.49588	0.50035
TRPM8	0.0811655	0.0782351	0.468821	0.484647	0	FALSE	0.0228319	0.0229035	0.490864	0.497983	0.0144388	0.0144365	0.494241	0.50035
BTBD16	0.127798	0.0782189	0.468827	0.484647	0	FALSE	0.0305811	0.0200409	0.492005	0.497983	0.0238748	0.0151767	0.493946	0.50035
ERICH5	0.0905791	0.0782059	0.468832	0.484647	0	FALSE	0.057362	0.0408987	0.483688	0.497983	0.0154494	0.0110207	0.495603	0.50035
8430423G03RIK	0.154259	0.0781486	0.468855	0.484647	0	FALSE	0.0751666	0.0404118	0.483882	0.497983	0.0117476	0.00640676	0.497444	0.50035
OLFR281	0.0799612	0.0781088	0.468871	0.484647	0	FALSE	0.0577505	0.0459091	0.481691	0.497983	0.0116789	0.00953969	0.496194	0.50035
BACE2	0.12212	0.0780551	0.468892	0.484647	0	FALSE	0.0306844	0.0184395	0.492644	0.497983	0.00886856	0.0053083	0.497882	0.50035
GKN3	0.0937201	0.0780358	0.4689	0.484647	0	FALSE	0.0610528	0.0478458	0.48092	0.497983	0.00253173	0.00194876	0.499223	0.50035
ABHD12B	0.112847	0.0780133	0.468909	0.484647	0	FALSE	0.0142154	0.0100589	0.495987	0.497983	0.0200561	0.014112	0.49437	0.50035
OTUD6A	0.132318	0.0778555	0.468972	0.484647	0	FALSE	0.0716189	0.0378244	0.484914	0.497983	0.0419738	0.022563	0.490999	0.50035
GM10959	0.099243	0.0778044	0.468992	0.484647	0	FALSE	0.0289718	0.0199359	0.492047	0.497983	0.0153756	0.0106522	0.49575	0.50035
RNF224	0.121725	0.0777908	0.468997	0.484647	0	FALSE	0.076171	0.0533168	0.47874	0.497983	0.00523092	0.00348418	0.49861	0.50035
GM9745	0.0905618	0.0777355	0.469019	0.484647	0	FALSE	0.0236988	0.020197	0.491943	0.497983	0.000806068	0.000685567	0.499726	0.50035
RP24-87K15.4	0.142213	0.0777286	0.469022	0.484647	0	FALSE	0.0533478	0.0288282	0.488501	0.497983	0.0119233	0.00641263	0.497442	0.50035
RP23-37D14.4	0.0820674	0.0776417	0.469057	0.484647	0	FALSE	0.0497589	0.0404525	0.483866	0.497983	0.0072112	0.00596485	0.49762	0.50035
RP23-366E4.10	0.103465	0.0776339	0.46906	0.484647	0	FALSE	0.0560988	0.0386751	0.484575	0.497983	0.0264177	0.0184885	0.492625	0.50035
DEF6	0.100186	0.0775496	0.469093	0.484647	0.701936	FALSE	0.0114582	0.00837652	0.496658	0.498032	0.0157819	0.0115521	0.495391	0.50035
AB124611	0.112137	0.0775161	0.469107	0.484647	0	FALSE	0.0362054	0.0226893	0.490949	0.497983	0.0445541	0.0279884	0.488836	0.50035
GM29408	0.0985293	0.0775084	0.46911	0.484647	0	FALSE	0.0304201	0.02487	0.490079	0.497983	0.00291764	0.00236289	0.499057	0.50035
GM6408	0.0847909	0.0774938	0.469115	0.484647	0	FALSE	0.0516557	0.0454569	0.481872	0.497983	0.0188129	0.0165951	0.49338	0.50035
GM6377	0.155557	0.0774815	0.46912	0.484647	0	FALSE	0.0574434	0.0273234	0.489101	0.497983	0.0418419	0.0197427	0.492124	0.50035
GM29152	0.12469	0.0774406	0.469137	0.484647	0	FALSE	0.0895095	0.0516176	0.479417	0.497983	0.0165679	0.0095704	0.496182	0.50035
RP23-381I17.2	0.0690916	0.077432	0.46914	0.484647	0	FALSE	0.0309788	0.0346538	0.486178	0.497983	0.00521793	0.00565901	0.497742	0.50035
IDO1	0.134988	0.0773502	0.469172	0.484647	0	FALSE	0.0478809	0.0254655	0.489842	0.497983	0.0189589	0.0101432	0.495954	0.50035
GM6899	0.137239	0.0772808	0.4692	0.484647	0	FALSE	0.0591883	0.0308905	0.487678	0.497983	0.0235243	0.0124167	0.495047	0.50035
1700022F17RIK	0.147022	0.0772483	0.469213	0.484647	0	FALSE	0.0804892	0.0404581	0.483864	0.497983	0.0256358	0.0127303	0.494921	0.50035
GM8113	0.160234	0.077248	0.469213	0.484647	0	FALSE	0.0611933	0.0299181	0.488066	0.497983	0.0298397	0.0145629	0.49419	0.50035
FAM110C	0.158195	0.0771556	0.46925	0.484647	0	FALSE	0.0499968	0.0222063	0.491142	0.497983	0.0412814	0.0182135	0.492734	0.50035
CLEC1A	0.0659012	0.0771382	0.469257	0.484647	0	FALSE	0.0277092	0.0287533	0.488531	0.497983	0.0121106	0.0118048	0.495291	0.50035
GM14275	0.128241	0.0771242	0.469262	0.484647	0	FALSE	0.0409332	0.0213468	0.491484	0.497983	0.0417921	0.0221507	0.491164	0.50035
PPP1R42	0.124456	0.0771176	0.469265	0.484647	0	FALSE	0.0615559	0.0366693	0.485374	0.497983	0.024339	0.0144114	0.494251	0.50035
RHOX4B	0.118447	0.0770854	0.469278	0.484647	0	FALSE	0.0519563	0.0290099	0.488428	0.497983	0.0370558	0.021934	0.49125	0.50035
PPARG	0.098956	0.0770681	0.469285	0.484647	0	FALSE	0.0241669	0.0164466	0.493439	0.497983	0.0374358	0.0262334	0.489536	0.50035
4921504E06RIK	0.118819	0.0770523	0.469291	0.484647	0	FALSE	0.0281542	0.0176444	0.492961	0.497983	0.0429259	0.0266606	0.489365	0.50035
SLC28A2	0.0904589	0.0769992	0.469312	0.484647	0	FALSE	0.0297738	0.0237688	0.490519	0.497983	0.0447807	0.0354886	0.485845	0.50035
1700001J03RIK	0.140011	0.0767721	0.469402	0.484647	0	FALSE	0.0415526	0.0210305	0.491611	0.497983	0.0469945	0.0238097	0.490502	0.50035
MAJIN	0.12564	0.076723	0.469422	0.484647	0	FALSE	0.0583899	0.0303514	0.487893	0.497983	0.0135106	0.00704345	0.49719	0.50035
GM45431	0.10317	0.0766887	0.469436	0.484647	0	FALSE	0.0412495	0.0374779	0.485052	0.497983	0.00526926	0.00460361	0.498163	0.50035
RP23-33B7.1	0.160852	0.076676	0.469441	0.484647	0	FALSE	0.0794684	0.0341352	0.486385	0.497983	0.07866	0.0339862	0.486444	0.50035
KLHL30	0.144647	0.0766588	0.469447	0.484647	0	FALSE	0.0316837	0.0148809	0.494064	0.497983	0.0172706	0.00787726	0.496857	0.50035
OLFR1094	0.0785078	0.0765993	0.469471	0.484647	0	FALSE	0.0239302	0.0198723	0.492073	0.497983	0.00227396	0.00181648	0.499275	0.50035
GM14685	0.0883165	0.0765642	0.469485	0.484647	0	FALSE	0.028673	0.0233483	0.490686	0.497983	0.0393953	0.0319083	0.487273	0.50035
GM12253	0.100509	0.0765568	0.469488	0.484647	0	FALSE	0.047412	0.0376373	0.484988	0.497983	0.0114235	0.00811835	0.496761	0.50035
CLIC3	0.0435371	0.0763718	0.469562	0.484647	0	FALSE	0.0148676	0.0249088	0.490064	0.497983	0.000174582	0.000291567	0.499884	0.50035
FAM151A	0.103933	0.0763669	0.469564	0.484647	0	FALSE	0.0753603	0.0506447	0.479804	0.497983	0.007028	0.00472177	0.498116	0.50035
OTC	0.0695607	0.0763494	0.469571	0.484647	0	FALSE	0.027564	0.02592	0.489661	0.497983	0.00983894	0.00857658	0.496578	0.50035
RP23-264J18.2	0.134473	0.0763162	0.469584	0.484647	0	FALSE	0.0584222	0.03111	0.487591	0.497983	0.0225429	0.0118088	0.495289	0.50035
GM10419	0.102896	0.0761393	0.469654	0.484647	0	FALSE	0.0236299	0.0167314	0.493325	0.497983	0.0321165	0.0235582	0.490603	0.50035
GM42806	0.099051	0.0761155	0.469664	0.484647	0	FALSE	0.0403257	0.0304378	0.487859	0.497983	0.00970411	0.00733111	0.497075	0.50035
WFDC9	0.224805	0.0760395	0.469694	0.484647	0	FALSE	0.0641275	0.0226039	0.490983	0.497983	0.0441953	0.0154819	0.493824	0.50035
SLC22A30	0.112607	0.076008	0.469706	0.484647	0	FALSE	0.0336145	0.0208381	0.491687	0.497983	0.0404611	0.0249622	0.490043	0.50035
GM4907	0.0557944	0.0757838	0.469796	0.484647	0	FALSE	0.0238244	0.0263545	0.489487	0.497983	0.0112558	0.0128193	0.494886	0.50035
FNDC7	0.049869	0.0757825	0.469796	0.484647	0	FALSE	0.0329047	0.0395121	0.484241	0.497983	0.00224147	0.00281285	0.498878	0.50035
4930564D02RIK	0.0905937	0.075734	0.469815	0.484647	0	FALSE	0.0797277	0.0556041	0.477829	0.497983	0.0251564	0.0173303	0.493087	0.50035
OLFR1318	0.179466	0.0755671	0.469882	0.484647	0	FALSE	0.0489916	0.0197311	0.492129	0.497983	0.0213766	0.00854857	0.49659	0.50035
GM10600	0.139677	0.0755423	0.469892	0.484647	0	FALSE	0.0818422	0.0413591	0.483505	0.497983	0.00314873	0.00171313	0.499317	0.50035
SPATA32	0.173775	0.0755415	0.469892	0.484647	0	FALSE	0.0789913	0.0327066	0.486954	0.497983	0.0104025	0.00435444	0.498263	0.50035
RNF133	0.0741379	0.0754708	0.46992	0.484647	0	FALSE	0.0452113	0.0441993	0.482373	0.497983	0.0078639	0.00772009	0.49692	0.50035
ANG4	0.102837	0.0753575	0.469965	0.484647	0	FALSE	0.0569584	0.0370603	0.485218	0.497983	0.0126322	0.00826559	0.496703	0.50035
OLFR1253	0.145431	0.0753275	0.469977	0.484647	0	FALSE	0.0720261	0.0360993	0.485602	0.497983	0.0707859	0.0368945	0.485285	0.50035
ODF4	0.112513	0.0752505	0.470008	0.484647	0	FALSE	0.0338185	0.0209444	0.491645	0.497983	0.00829822	0.00544248	0.497829	0.50035
SLFN14	0.135721	0.0752008	0.470027	0.484647	0	FALSE	0.0696268	0.0350348	0.486026	0.497983	0.0127007	0.00634312	0.497469	0.50035
SMIM9	0.160352	0.0751896	0.470032	0.484647	0	FALSE	0.0975702	0.0385213	0.484636	0.497983	0.0102363	0.00420645	0.498322	0.50035
GM16337	0.0867682	0.0751114	0.470063	0.484647	0	FALSE	0.0169274	0.0136973	0.494536	0.497983	0.0186551	0.0154618	0.493832	0.50035
MS4A6B	0.177052	0.0750266	0.470097	0.484647	0	FALSE	0.0487837	0.0229319	0.490852	0.497983	0.00244907	0.00113797	0.499546	0.50035
GM17334	0.0660171	0.0748843	0.470153	0.484647	0	FALSE	0.0245831	0.0253955	0.48987	0.497983	0.0143363	0.0136894	0.494539	0.50035
4933402D24RIK	0.160845	0.0748567	0.470164	0.484647	0	FALSE	0.0432102	0.0206853	0.491748	0.497983	0.0371318	0.0175269	0.493008	0.50035
GM45027	0.111782	0.0746067	0.470264	0.484647	0	FALSE	0.0454096	0.0293588	0.488289	0.497983	0.0154638	0.0100301	0.495999	0.50035
4930412O13RIK	0.152454	0.0745247	0.470296	0.484647	0	FALSE	0.0508324	0.0229401	0.490849	0.497983	0.0603041	0.0270344	0.489216	0.50035
GM26608	0.106039	0.074279	0.470394	0.484647	0	FALSE	0.0260198	0.01719	0.493143	0.497983	0.0237874	0.0160498	0.493597	0.50035
ADGRF1	0.18137	0.0741826	0.470433	0.484647	0	FALSE	0.114302	0.0397663	0.48414	0.497983	0.0829727	0.0295176	0.488226	0.50035
SCGB3A1	0.098088	0.0741476	0.470446	0.484647	0	FALSE	0.0705843	0.0489898	0.480464	0.497983	0.0111077	0.00719516	0.49713	0.50035
GM11639	0.131301	0.0741134	0.47046	0.484647	0	FALSE	0.0526094	0.027998	0.488832	0.497983	0.0163956	0.00864046	0.496553	0.50035
XLR5C	0.140643	0.0740821	0.470473	0.484647	0	FALSE	0.0649323	0.0339107	0.486474	0.497983	0.0138627	0.0071222	0.497159	0.50035
GM37336	0.0781138	0.0740121	0.4705	0.484647	0	FALSE	0.0148721	0.0123713	0.495065	0.497983	0.0227783	0.0196294	0.49217	0.50035
PRR22	0.100121	0.0739901	0.470509	0.484647	0.654778	FALSE	0.0181051	0.0126401	0.494957	0.497983	0.00753436	0.00525877	0.497902	0.50035
AQP9	0.110985	0.0738732	0.470556	0.484647	0	FALSE	0.0441242	0.0298127	0.488108	0.497983	0.0164444	0.0107543	0.49571	0.50035
KRT78	0.09396	0.0738311	0.470572	0.484647	0	FALSE	0.0362393	0.0270485	0.489211	0.497983	0.0186794	0.0138755	0.494465	0.50035
RP23-35O24.3	0.098156	0.0737453	0.470607	0.484647	0	FALSE	0.0668583	0.0450711	0.482025	0.497983	0.0495592	0.0320743	0.487206	0.50035
GM10961	0.114774	0.0737239	0.470615	0.484647	0	FALSE	0.0503337	0.0311893	0.487559	0.497983	0.00780034	0.00497646	0.498015	0.50035
ICAM4	0.120095	0.0737143	0.470619	0.484647	0	FALSE	0.0444483	0.0260889	0.489593	0.497983	0.0298049	0.0173048	0.493097	0.50035
RP23-186O3.13	0.113896	0.0736805	0.470632	0.484647	0	FALSE	0.012137	0.00737914	0.497056	0.498039	0.0317648	0.0191891	0.492345	0.50035
GM29186	0.0753648	0.0736686	0.470637	0.484647	0	FALSE	0.0345836	0.0308943	0.487677	0.497983	0.0205498	0.0181762	0.492749	0.50035
PDF	0.110175	0.0735725	0.470675	0.484647	0	FALSE	0.0450107	0.0285267	0.488621	0.497983	0.0253872	0.0159999	0.493617	0.50035
GM26519	0.107721	0.0735398	0.470688	0.484647	0	FALSE	0.0580296	0.0345863	0.486205	0.497983	0.0464932	0.0276494	0.488971	0.50035
A730045E13RIK	0.099239	0.073504	0.470703	0.484647	0	FALSE	0.0557481	0.037305	0.485121	0.497983	0.0210655	0.0138294	0.494483	0.50035
SYCE3	0.0920519	0.0734254	0.470734	0.484647	0	FALSE	0.0185786	0.0143839	0.494262	0.497983	0.0118346	0.00904261	0.496393	0.50035
NLRP9B	0.0413481	0.0732896	0.470788	0.484647	0	FALSE	0.0139878	0.0259051	0.489667	0.497983	0.00482589	0.00894542	0.496431	0.50035
GM43738	0.115368	0.0732861	0.470789	0.484647	0	FALSE	0.07694	0.0450697	0.482026	0.497983	0.0421571	0.0246988	0.490148	0.50035
MAGEA10	0.0861187	0.0732738	0.470794	0.484647	0	FALSE	0.0462538	0.0370043	0.485241	0.497983	0.00964076	0.00809657	0.49677	0.50035
STRA8	0.11379	0.0732163	0.470817	0.484647	0	FALSE	0.0402697	0.0243785	0.490275	0.497983	0.0112382	0.00692173	0.497239	0.50035
BTN1A1	0.0973132	0.0732048	0.470822	0.484647	0	FALSE	0.0334471	0.0225517	0.491004	0.497983	0.0102989	0.00688863	0.497252	0.50035
GM38505	0.145576	0.0730441	0.470886	0.484647	0	FALSE	0.0802717	0.03787	0.484896	0.497983	0.0418028	0.0197804	0.492109	0.50035
GDF3	0.127561	0.0730301	0.470891	0.484647	0	FALSE	0.063023	0.0336115	0.486593	0.497983	0.00487905	0.00273364	0.498909	0.50035
RP24-316B2.3	0.118776	0.0729906	0.470907	0.484647	0	FALSE	0.0588207	0.0340256	0.486428	0.497983	0.00788882	0.00457239	0.498176	0.50035
ZFP541	0.147281	0.0729561	0.470921	0.484647	0	FALSE	0.0861996	0.0416813	0.483376	0.497983	0.0143293	0.00668864	0.497332	0.50035
SLC6A7	0.157827	0.0729304	0.470931	0.484647	0	FALSE	0.0781684	0.0333346	0.486704	0.497983	0.0101386	0.00429908	0.498285	0.50035
TRY5	0.144429	0.0728669	0.470956	0.484647	0	FALSE	0.0687069	0.0308105	0.48771	0.497983	0.0607738	0.027053	0.489209	0.50035
AIRE	0.0981337	0.072704	0.471021	0.484647	0	FALSE	0.031368	0.0214007	0.491463	0.497983	0.0159753	0.0110549	0.49559	0.50035
GM9898	0.0583572	0.0726062	0.47106	0.484647	0	FALSE	0.0232653	0.0236933	0.490549	0.497983	0.00733491	0.00763736	0.496953	0.50035
1010001N08RIK	0.10838	0.0725835	0.471069	0.484647	0	FALSE	0.022079	0.0133007	0.494694	0.497983	0.0183069	0.0112566	0.495509	0.50035
MRC1	0.10479	0.0724606	0.471118	0.484647	0	FALSE	0.0429536	0.0287652	0.488526	0.497983	0.0240958	0.0157871	0.493702	0.50035
GM5819	0.11595	0.0724238	0.471132	0.484647	0	FALSE	0.0538298	0.0303766	0.487883	0.497983	0.0298351	0.0167017	0.493337	0.50035
OLFR981	0.156715	0.0724128	0.471137	0.484647	0	FALSE	0.0380512	0.0186432	0.492563	0.497983	0.0420931	0.0211757	0.491553	0.50035
CSF2RB	0.0660538	0.0723679	0.471155	0.484647	0	FALSE	0.0140637	0.0145729	0.494186	0.497983	0.0115538	0.0111105	0.495568	0.50035
OLFR1173	0.143365	0.0719944	0.471303	0.484647	0	FALSE	0.0765775	0.0367931	0.485325	0.497983	0.00872201	0.00402281	0.498395	0.50035
GM13264	0.118188	0.0719938	0.471303	0.484647	0	FALSE	0.0220993	0.0128169	0.494887	0.497983	0.0450682	0.0253252	0.489898	0.50035
MYLK2	0.0919922	0.0719512	0.47132	0.484647	0	FALSE	0.0231883	0.0169779	0.493227	0.497983	0.0183899	0.0134034	0.494653	0.50035
4922502D21RIK	0.127658	0.0719214	0.471332	0.484647	0	FALSE	0.0418603	0.024914	0.490062	0.497983	0.0421634	0.0234062	0.490663	0.50035
GM43518	0.127905	0.0719029	0.47134	0.484647	0	FALSE	0.0990886	0.0488148	0.480533	0.497983	0.0143771	0.00689016	0.497251	0.50035
FOXE1	0.118022	0.0718575	0.471358	0.484647	0	FALSE	0.0459965	0.0258645	0.489683	0.497983	0.0244813	0.0137412	0.494518	0.50035
DCDC2C	0.111197	0.0717944	0.471383	0.484647	0	FALSE	0.0565319	0.0330221	0.486828	0.497983	0.0650846	0.0382459	0.484746	0.50035
AVPR2	0.140396	0.0716846	0.471426	0.484647	0	FALSE	0.103135	0.0470083	0.481253	0.497983	0.0267855	0.0120983	0.495174	0.50035
GM19410	0.090693	0.0716091	0.471457	0.484647	0	FALSE	0.0293792	0.0211676	0.491556	0.497983	0.0118929	0.00839764	0.49665	0.50035
GM35147	0.170229	0.0715936	0.471463	0.484647	0	FALSE	0.0450608	0.0177588	0.492916	0.497983	0.0290421	0.0115716	0.495384	0.50035
4921511H03RIK	0.0921823	0.0715512	0.47148	0.484647	0	FALSE	0.0301615	0.0218586	0.49128	0.497983	0.00593304	0.00413521	0.49835	0.50035
CYP2C69	0.164611	0.0715359	0.471486	0.484647	0	FALSE	0.104601	0.0407433	0.48375	0.497983	0.0142388	0.00554871	0.497786	0.50035
GM18856	0.164611	0.0715359	0.471486	0.484647	0	FALSE	0.104601	0.0407433	0.48375	0.497983	0.0142388	0.00554871	0.497786	0.50035
PKD1L2	0.123576	0.0714722	0.471511	0.484647	0	FALSE	0.0907289	0.0461252	0.481605	0.497983	0.00584391	0.00303514	0.498789	0.50035
ABCA14	0.0492794	0.0714473	0.471521	0.484647	0	FALSE	0.00734361	0.0102263	0.49592	0.497983	0.00842831	0.011658	0.495349	0.50035
1700064H15RIK	0.0732993	0.0714063	0.471537	0.484647	0	FALSE	0.0274307	0.0246772	0.490156	0.497983	0.00520703	0.00486178	0.49806	0.50035
OLFR1511	0.0802046	0.0713467	0.471561	0.484647	0	FALSE	0.0232145	0.0205737	0.491793	0.497983	0.0181439	0.0162936	0.4935	0.50035
DPEP3	0.06533	0.0713358	0.471565	0.484647	0	FALSE	0.0287465	0.02825	0.488731	0.497983	0.0181825	0.0187233	0.492531	0.50035
GM6096	0.126345	0.0713117	0.471575	0.484647	0	FALSE	0.0424184	0.0208707	0.491674	0.497983	0.0128282	0.006684	0.497333	0.50035
GM9949	0.103412	0.0712875	0.471584	0.484647	0	FALSE	0.0125635	0.00884998	0.496469	0.497983	0.0443683	0.0298663	0.488087	0.50035
SPHKAP	0.124816	0.0712554	0.471597	0.484647	0	FALSE	0.0755687	0.0385505	0.484624	0.497983	0.0417276	0.0224101	0.49106	0.50035
CPB2	0.089898	0.0712468	0.471601	0.484647	0	FALSE	0.0416738	0.0310701	0.487607	0.497983	0.0107032	0.00792642	0.496838	0.50035
TMPRSS12	0.104322	0.0711065	0.471657	0.484647	0	FALSE	0.0605589	0.0376001	0.485003	0.497983	0.0142435	0.00895584	0.496427	0.50035
SPATA4	0.0992469	0.0709987	0.471699	0.484647	0	FALSE	0.0232163	0.0154923	0.49382	0.497983	0.00916522	0.00616639	0.49754	0.50035
TMC2	0.0899371	0.0709074	0.471736	0.484647	0	FALSE	0.0375692	0.028096	0.488793	0.497983	0.0186126	0.0135479	0.494595	0.50035
HTR3B	0.0578901	0.0709008	0.471738	0.484647	0	FALSE	0.0349181	0.0439664	0.482466	0.497983	0.0122478	0.0146194	0.494168	0.50035
UPK3A	0.0538465	0.0707314	0.471806	0.484647	0	FALSE	0.00850334	0.00948752	0.496215	0.497983	0.0160763	0.0184528	0.492639	0.50035
FND3C2	0.118588	0.0707262	0.471808	0.484647	0	FALSE	0.0195896	0.0107094	0.495728	0.497983	0.0102146	0.0056343	0.497752	0.50035
TMC8	0.145026	0.0706769	0.471827	0.484647	0	FALSE	0.0454479	0.0212709	0.491515	0.497983	0.0242185	0.0113449	0.495474	0.50035
TREH	0.164969	0.0706409	0.471842	0.484647	0	FALSE	0.0647686	0.0257575	0.489725	0.497983	0.00557407	0.00220617	0.49912	0.50035
GM45234	0.105657	0.0705284	0.471887	0.484647	0	FALSE	0.0438549	0.0329253	0.486867	0.497983	0.0120278	0.00866198	0.496544	0.50035
TRAJ18	0.149321	0.0704758	0.471907	0.484647	0	FALSE	0.0796243	0.0325845	0.487003	0.497983	0.049776	0.0208813	0.49167	0.50035
GM28044	0.103552	0.0704144	0.471932	0.484647	0	FALSE	0.0386264	0.0244211	0.490258	0.497983	0.0622269	0.0390386	0.48443	0.50035
WFDC21	0.187658	0.0703848	0.471944	0.484647	0	FALSE	0.0916716	0.0317316	0.487343	0.497983	0.0124214	0.00427026	0.498296	0.50035
RP24-318O6.2	0.116764	0.0700428	0.47208	0.484647	0	FALSE	0.0165981	0.0110114	0.495607	0.497983	0.0512528	0.0334643	0.486652	0.50035
CSF2RB2	0.0702677	0.0699095	0.472133	0.484647	0	FALSE	0.0224985	0.022267	0.491118	0.497983	0.0175344	0.0173159	0.493092	0.50035
ANO5	0.0938151	0.0698618	0.472152	0.484647	0	FALSE	0.0482495	0.0336847	0.486564	0.497983	0.0197634	0.0138039	0.494493	0.50035
4931409K22RIK	0.0893593	0.0698579	0.472153	0.484647	0	FALSE	0.0218428	0.0163783	0.493466	0.497983	0.0157565	0.0112473	0.495513	0.50035
A730018C14RIK	0.127225	0.0697732	0.472187	0.484647	0	FALSE	0.0358898	0.0216569	0.491361	0.497983	0.0043638	0.00248121	0.49901	0.50035
RP23-202K1.1	0.164492	0.0697411	0.4722	0.484647	0	FALSE	0.0808653	0.0312046	0.487553	0.497983	0.00827595	0.00327797	0.498692	0.50035
GM10428	0.0868848	0.069588	0.472261	0.484647	0	FALSE	0.0347359	0.0239078	0.490463	0.497983	0.0143573	0.0100508	0.49599	0.50035
OLFR1392	0.0886517	0.0695117	0.472291	0.484647	0	FALSE	0.0384172	0.0270955	0.489192	0.497983	0.0235021	0.016731	0.493326	0.50035
GM37799	0.125089	0.0694871	0.472301	0.484647	0	FALSE	0.0155598	0.00826123	0.496704	0.498032	0.0127097	0.00678498	0.497293	0.50035
PPP1R32	0.108729	0.0694658	0.472309	0.484647	0	FALSE	0.0632845	0.0430007	0.48285	0.497983	0.0158758	0.0097871	0.496096	0.50035
9330175E14RIK	0.10534	0.0694462	0.472317	0.484647	0	FALSE	0.0340014	0.0199583	0.492038	0.497983	0.0152128	0.00888427	0.496456	0.50035
GM10384	0.11212	0.0694168	0.472329	0.484647	0	FALSE	0.0744611	0.0416385	0.483393	0.497983	0.00998087	0.00564704	0.497747	0.50035
PDGFB	0.112887	0.0693961	0.472337	0.484647	0	FALSE	0.0352015	0.0225555	0.491002	0.497983	0.00569942	0.00368804	0.498529	0.50035
1700020A23RIK	0.0841091	0.0693075	0.472372	0.484647	0	FALSE	0.0379109	0.0287284	0.488541	0.497983	0.00677366	0.00514625	0.497947	0.50035
FABP6	0.13811	0.0692923	0.472378	0.484647	0	FALSE	0.0750096	0.0359278	0.48567	0.497983	0.0229018	0.0105281	0.4958	0.50035
HRG	0.130415	0.0692313	0.472403	0.484647	0	FALSE	0.0660508	0.0334614	0.486653	0.497983	0.000206952	0.000107074	0.499957	0.50035
CARD14	0.153694	0.0691162	0.472449	0.484647	0	FALSE	0.0301585	0.0120617	0.495188	0.497983	0.0215673	0.00869397	0.496532	0.50035
GM11464	0.106012	0.0690973	0.472456	0.484647	0	FALSE	0.0292716	0.019238	0.492326	0.497983	0.030146	0.0192309	0.492328	0.50035
ADGRF2	0.0914364	0.0690781	0.472464	0.484647	0	FALSE	0.0280894	0.0195256	0.492211	0.497983	0.0121895	0.00817127	0.49674	0.50035
GM10334	0.108112	0.0689196	0.472527	0.484647	0	FALSE	0.0568729	0.0353824	0.485887	0.497983	0.0108481	0.00664391	0.497349	0.50035
ATP6V1B1	0.150955	0.0688672	0.472548	0.484647	0	FALSE	0.062437	0.034256	0.486337	0.497983	0.00647808	0.00348145	0.498611	0.50035
GM2016	0.153241	0.068796	0.472576	0.484647	0	FALSE	0.089082	0.0362899	0.485526	0.497983	0.00989804	0.00404746	0.498385	0.50035
1700018B24RIK	0.173098	0.0687803	0.472582	0.484647	0	FALSE	0.116975	0.0434558	0.482669	0.497983	0.0115504	0.00431925	0.498277	0.50035
CDC5L	0.135217	0.0684875	0.472699	0.484647	2.68376	FALSE	0.0234718	0.0112776	0.495501	0.497983	0.0362104	0.0173679	0.493072	0.50035
GM43291	0.0914971	0.0684066	0.472731	0.484647	0	FALSE	0.0476419	0.0320241	0.487226	0.497983	0.00750744	0.00454977	0.498185	0.50035
FOXS1	0.127682	0.0682886	0.472778	0.484647	0	FALSE	0.058707	0.0297511	0.488133	0.497983	-0.0012891	-0.000665803	0.500266	0.500495
ECI3	0.127564	0.0682829	0.47278	0.484647	0	FALSE	0.0566703	0.0277655	0.488925	0.497983	0.0237804	0.0116356	0.495358	0.50035
OTOP2	0.038352	0.0681446	0.472835	0.484647	0	FALSE	0.0210985	0.0373848	0.485089	0.497983	0.00400184	0.00673196	0.497314	0.50035
GM45593	0.0925643	0.0681395	0.472837	0.484647	0	FALSE	0.0819363	0.0488696	0.480512	0.497983	0.0258563	0.0152309	0.493924	0.50035
MUC3	0.0925643	0.0681395	0.472837	0.484647	0	FALSE	0.0819363	0.0488696	0.480512	0.497983	0.0258563	0.0152309	0.493924	0.50035
ANKRD53	0.13782	0.0680415	0.472876	0.484647	0	FALSE	0.0902645	0.0404872	0.483852	0.497983	0.0205052	0.00891421	0.496444	0.50035
GM44077	0.0868673	0.0680399	0.472877	0.484647	0	FALSE	0.0216044	0.0158	0.493697	0.497983	0.041027	0.0294616	0.488248	0.50035
OLFR727	0.0881478	0.0679941	0.472895	0.484647	0	FALSE	0.0394236	0.0272743	0.48912	0.497983	0.0159759	0.0109399	0.495636	0.50035
IL1A	0.169349	0.0679831	0.4729	0.484647	0	FALSE	0.0717902	0.0260637	0.489603	0.497983	0.022714	0.00824799	0.49671	0.50035
ABCC9	0.101471	0.0679375	0.472918	0.484647	0	FALSE	0.0250607	0.0155811	0.493784	0.497983	0.0231946	0.014409	0.494252	0.50035
SLC34A1	0.132119	0.0678613	0.472948	0.484647	0	FALSE	0.0865105	0.0369413	0.485266	0.497983	0.0192334	0.00816005	0.496745	0.50035
TPTE	0.0723866	0.0678358	0.472958	0.484647	0	FALSE	0.0361372	0.0329169	0.48687	0.497983	0.0114173	0.0102755	0.495901	0.50035
GM8883	0.143429	0.0676576	0.473029	0.484647	0	FALSE	0.0743252	0.0342153	0.486353	0.497983	0.00611359	0.00282341	0.498874	0.50035
GM14443	0.130224	0.0675995	0.473052	0.484647	0	FALSE	0.0545869	0.0259851	0.489635	0.497983	0.0359914	0.0173167	0.493092	0.50035
5930435M05RIK	0.116239	0.0675269	0.473081	0.484647	0	FALSE	0.0425299	0.0222066	0.491142	0.497983	0.0231313	0.0120465	0.495194	0.50035
GM28077	0.137466	0.067427	0.473121	0.484647	0	FALSE	0.0632504	0.0321558	0.487174	0.497983	0.0101551	0.00539602	0.497847	0.50035
CD177	0.104243	0.0673122	0.473167	0.484647	0	FALSE	0.0202682	0.0162674	0.493511	0.497983	0.00147904	0.00119952	0.499521	0.50035
GM36307	0.0689565	0.0672787	0.47318	0.484647	0	FALSE	0.0369208	0.0329284	0.486866	0.497983	0.00852858	0.0073841	0.497054	0.50035
ANXA10	0.160968	0.0671637	0.473226	0.484647	0	FALSE	0.0846465	0.030815	0.487709	0.497983	0.0981503	0.0363152	0.485516	0.50035
GM42775	0.183506	0.0670699	0.473263	0.484647	0	FALSE	0.0302807	0.0122257	0.495123	0.497983	0.00492294	0.00193549	0.499228	0.50035
OLFR654	0.183506	0.0670699	0.473263	0.484647	0	FALSE	0.0302807	0.0122257	0.495123	0.497983	0.00492294	0.00193549	0.499228	0.50035
PAPLN	0.126485	0.0670483	0.473272	0.484647	0	FALSE	0.0765651	0.0385521	0.484624	0.497983	0.02775	0.0140153	0.494409	0.50035
IL5	0.139721	0.0669294	0.473319	0.484647	0	FALSE	0.0641458	0.0299604	0.488049	0.497983	0.0267289	0.0123709	0.495065	0.50035
GM10190	0.157985	0.0668077	0.473367	0.484647	0	FALSE	0.0543885	0.0221949	0.491146	0.497983	0.0165467	0.00701744	0.4972	0.50035
1110002E22RIK	0.107939	0.0667817	0.473378	0.484647	0	FALSE	0.057578	0.0285351	0.488618	0.497983	0.0143858	0.00730102	0.497087	0.50035
AWAT1	0.0832579	0.0667787	0.473379	0.484647	0	FALSE	0.039098	0.0258985	0.489669	0.497983	0.0244702	0.0170311	0.493206	0.50035
PTAFR	0.0914254	0.0667475	0.473391	0.484647	0	FALSE	0.0178915	0.0119545	0.495231	0.497983	0.0305238	0.0198778	0.49207	0.50035
COPS2	0.14601	0.0667172	0.473403	0.484647	2.59928	FALSE	0.0382184	0.0162857	0.493503	0.497983	0.024089	0.0102476	0.495912	0.50035
RP23-37D14.3	0.162891	0.0666763	0.47342	0.484647	0	FALSE	0.0579373	0.0227325	0.490932	0.497983	0.00780982	0.00328243	0.498691	0.50035
OLFR586	0.0872576	0.0666177	0.473443	0.484647	0	FALSE	0.0625693	0.0442611	0.482348	0.497983	0.00290789	0.00208289	0.499169	0.50035
1700122O11RIK	0.0668887	0.0665937	0.473453	0.484647	0	FALSE	0.0290962	0.0291791	0.488361	0.497983	0.00188407	0.00195287	0.499221	0.50035
PHYHD1	0.0885766	0.0664625	0.473505	0.484647	0	FALSE	0.035586	0.0247726	0.490118	0.497983	0.0384768	0.0269141	0.489264	0.50035
5330426L24RIK	0.117092	0.0663974	0.473531	0.484647	0	FALSE	0.081884	0.0421372	0.483195	0.497983	0.0248285	0.0121995	0.495133	0.50035
9330185C12RIK	0.0943931	0.0663364	0.473555	0.484647	0	FALSE	0.0291645	0.018525	0.49261	0.497983	0.00682618	0.00445985	0.498221	0.50035
1700010L04RIK	0.0778015	0.0662932	0.473572	0.484647	0	FALSE	0.0592222	0.0443914	0.482296	0.497983	0.00314	0.00241646	0.499036	0.50035
GFY	0.11119	0.0662629	0.473584	0.484647	0	FALSE	0.076623	0.0402708	0.483939	0.497983	0.00818949	0.00402484	0.498394	0.50035
SLC6A12	0.125587	0.0662255	0.473599	0.484647	0	FALSE	0.0456442	0.023246	0.490727	0.497983	0.0128026	0.00661255	0.497362	0.50035
GM10271	0.173302	0.0660554	0.473667	0.484647	0	FALSE	0.0867285	0.0279662	0.488845	0.497983	0.122436	0.041262	0.483544	0.50035
VMN2R18	0.104849	0.0659388	0.473713	0.484647	0	FALSE	0.0407342	0.023078	0.490794	0.497983	0.0256287	0.0145578	0.494192	0.50035
ZFP872	0.132096	0.0658681	0.473741	0.484647	0	FALSE	0.0434772	0.0207181	0.491735	0.497983	0.0220942	0.0104276	0.49584	0.50035
LRRC26	0.115763	0.065862	0.473744	0.484647	0	FALSE	0.0592362	0.0315431	0.487418	0.497983	0.00944506	0.00460462	0.498163	0.50035
SAMD3	0.111498	0.0658229	0.473759	0.484647	0	FALSE	0.0105018	0.00625439	0.497505	0.498133	0.010103	0.005901	0.497646	0.50035
RAG2	0.0777248	0.065647	0.473829	0.484647	0	FALSE	0.0480087	0.0332333	0.486744	0.497983	0.00296447	0.00225315	0.499101	0.50035
4833427G06RIK	0.0944416	0.065524	0.473878	0.484647	0	FALSE	0.0185728	0.0112625	0.495507	0.497983	0.0114476	0.00727837	0.497096	0.50035
TAF7L	0.0766828	0.0654918	0.473891	0.484647	0	FALSE	0.0474137	0.0385744	0.484615	0.497983	0.0091588	0.00708274	0.497174	0.50035
4930550L24RIK	0.10113	0.0654825	0.473895	0.484647	0	FALSE	0.0454993	0.0271063	0.489187	0.497983	0.0151	0.00852714	0.496598	0.50035
SCP2D1	0.0392806	0.0654387	0.473912	0.484647	0	FALSE	0.0324422	0.0439141	0.482486	0.497983	0.00201775	0.00270427	0.498921	0.50035
GM26791	0.0922243	0.0654279	0.473917	0.484647	0	FALSE	0.0829377	0.0450453	0.482036	0.497983	0.0122079	0.00694522	0.497229	0.50035
TRY4	0.122746	0.0654191	0.47392	0.484647	0	FALSE	0.0629136	0.0296102	0.488189	0.497983	0.0100747	0.00482283	0.498076	0.50035
GM12798	0.125735	0.0653734	0.473938	0.484647	0	FALSE	0.0738716	0.0368422	0.485305	0.497983	0.0164304	0.00771927	0.49692	0.50035
OLFR420	0.115752	0.0653134	0.473962	0.484647	0	FALSE	0.0747292	0.0375172	0.485036	0.497983	0.0388683	0.019604	0.49218	0.50035
TMEM182	0.120883	0.0652865	0.473973	0.484647	0	FALSE	0.0716007	0.0367566	0.48534	0.497983	0.0166315	0.00860196	0.496568	0.50035
GM20465	0.125738	0.0652854	0.473973	0.484647	0	FALSE	0.0592661	0.0270877	0.489195	0.497983	0.0621293	0.02791	0.488867	0.50035
1700024P16RIK	0.121586	0.0651793	0.474016	0.484647	0	FALSE	0.0498377	0.0282706	0.488723	0.497983	0.0147766	0.0078511	0.496868	0.50035
GM20489	0.192558	0.0651607	0.474023	0.484647	0	FALSE	0.0342582	0.0119065	0.49525	0.497983	0.0096812	0.00331778	0.498676	0.50035
CLIC5	0.112947	0.0651017	0.474047	0.484647	0	FALSE	0.0643573	0.037513	0.485038	0.497983	0.0177125	0.010301	0.495891	0.50035
GTSF1L	0.102709	0.0649725	0.474098	0.484647	0	FALSE	0.0411493	0.025574	0.489799	0.497983	0.021105	0.0129405	0.494838	0.50035
CCDC7B	0.0872824	0.0649676	0.4741	0.484647	0	FALSE	0.0493048	0.0337053	0.486556	0.497983	0.0175587	0.0121076	0.49517	0.50035
4930519L02RIK	0.0986346	0.0649427	0.47411	0.484647	0	FALSE	0.0282307	0.0188393	0.492485	0.497983	0.0121199	0.00787288	0.496859	0.50035
AY512931	0.129033	0.0648407	0.47415	0.484647	0	FALSE	0.0394003	0.019205	0.492339	0.497983	0.0496041	0.0246763	0.490157	0.50035
VWDE	0.0591036	0.0647602	0.474182	0.484647	0	FALSE	0.0120287	0.0135142	0.494609	0.497983	0.00887386	0.00994467	0.496033	0.50035
RP24-283E13.1	0.119935	0.064736	0.474192	0.484647	0	FALSE	0.052346	0.026227	0.489538	0.497983	0.0204039	0.0105385	0.495796	0.50035
CCM2L	0.106773	0.064651	0.474226	0.484647	0	FALSE	0.0648002	0.0349793	0.486048	0.497983	0.00395125	0.0021797	0.49913	0.50035
GM13218	0.167268	0.0646422	0.474229	0.484647	0	FALSE	0.0912475	0.032362	0.487092	0.497983	0.0193263	0.00697754	0.497216	0.50035
GM43741	0.0933168	0.0645957	0.474248	0.484647	0	FALSE	0.0352208	0.0203419	0.491885	0.497983	0.0157432	0.00921891	0.496322	0.50035
GM29283	0.140024	0.0645746	0.474256	0.484647	0	FALSE	0.0519148	0.02181	0.4913	0.497983	0.012749	0.00558977	0.49777	0.50035
4930554H23RIK	0.0980932	0.0645587	0.474263	0.484647	0	FALSE	0.0445115	0.0255694	0.4898	0.497983	0.00681351	0.00405166	0.498384	0.50035
PILRA	0.12241	0.064554	0.474265	0.484647	0	FALSE	0.036164	0.0177405	0.492923	0.497983	0.0599361	0.0290577	0.488409	0.50035
ANKRD7	0.103003	0.0644829	0.474293	0.484647	0	FALSE	0.041969	0.0245209	0.490219	0.497983	0.0179835	0.0107036	0.49573	0.50035
P2RY13	0.096717	0.0642454	0.474387	0.484647	0	FALSE	0.0343299	0.0229472	0.490846	0.497983	0.0317086	0.0208847	0.491669	0.50035
FABP2	0.0905357	0.0641787	0.474414	0.484647	0	FALSE	0.0143754	0.00917822	0.496338	0.497983	0.0129923	0.00846343	0.496624	0.50035
B3GNT6	0.125367	0.0641466	0.474427	0.484647	0	FALSE	0.0382827	0.0173503	0.493079	0.497983	0.0196123	0.00891989	0.496442	0.50035
C530050E15RIK	0.0820469	0.0641195	0.474438	0.484647	0	FALSE	0.0333343	0.0211393	0.491567	0.497983	0.0173788	0.0122436	0.495116	0.50035
FGF22	0.0769196	0.0640719	0.474456	0.484647	0	FALSE	0.0672464	0.0476657	0.480991	0.497983	0.0171466	0.0124519	0.495033	0.50035
GM21671	0.152585	0.0640115	0.474481	0.484647	0	FALSE	0.0834092	0.0309658	0.487648	0.497983	0.0228229	0.00835742	0.496666	0.50035
CAPN8	0.043418	0.06401	0.474481	0.484647	0	FALSE	0.00819057	0.0118477	0.495274	0.497983	0.00943453	0.0133084	0.494691	0.50035
GM5127	0.0831409	0.0639482	0.474506	0.484647	0	FALSE	0.0120579	0.00879112	0.496493	0.497983	0.0127907	0.00925612	0.496307	0.50035
PPP2R1A	0.0895862	0.063789	0.474569	0.484647	2.44572	FALSE	0.0198755	0.0135235	0.494605	0.497983	0.00882199	0.00600033	0.497606	0.50035
RP24-538A12.3	0.10525	0.0637293	0.474593	0.484647	0	FALSE	0.0741672	0.0400978	0.484008	0.497983	0.0319093	0.0178619	0.492875	0.50035
SPATA19	0.0761897	0.0636845	0.474611	0.484647	0	FALSE	0.0353518	0.0257556	0.489726	0.497983	0.0162151	0.0118685	0.495265	0.50035
GM6880	0.110991	0.0635188	0.474677	0.484647	0	FALSE	0.0622113	0.0302737	0.487924	0.497983	0.0351067	0.0173242	0.493089	0.50035
SEC16B	0.102377	0.0635112	0.47468	0.484647	0	FALSE	0.0244465	0.0152675	0.493909	0.497983	0.0208273	0.0127759	0.494903	0.50035
GM1720	0.100887	0.063439	0.474708	0.484647	0	FALSE	0.0459164	0.0241232	0.490377	0.497983	0.00957329	0.0052641	0.4979	0.50035
GM29590	0.0776535	0.0632264	0.474793	0.484647	0	FALSE	0.0561205	0.0416457	0.483391	0.497983	0.0132536	0.00978197	0.496098	0.50035
SLMAPOS2	0.110061	0.0632142	0.474798	0.484647	0	FALSE	0.0223899	0.013133	0.494761	0.497983	0.0187387	0.0107033	0.49573	0.50035
NTSR2	0.0767207	0.0630886	0.474848	0.484647	0	FALSE	0.0393241	0.0286798	0.48856	0.497983	0.00888748	0.00649413	0.497409	0.50035
OLFR804	0.0986369	0.0630769	0.474853	0.484647	0	FALSE	0.0204569	0.0114595	0.495428	0.497983	0.0385312	0.0217079	0.49134	0.50035
AMELX	0.101042	0.0630677	0.474856	0.484647	0	FALSE	0.0688076	0.0404483	0.483868	0.497983	0.0122977	0.00719	0.497132	0.50035
TLR4	0.0951944	0.0630628	0.474858	0.484647	0	FALSE	0.0412264	0.0264617	0.489445	0.497983	0.00871989	0.00560475	0.497764	0.50035
GM38335	0.0907689	0.0628948	0.474925	0.484647	0	FALSE	0.0494087	0.0349304	0.486068	0.497983	0.0235852	0.0162774	0.493507	0.50035
GZME	0.098402	0.0628423	0.474946	0.484647	0	FALSE	0.0275492	0.0175629	0.492994	0.497983	0.00324652	0.0022029	0.499121	0.50035
CRYAA	0.133856	0.062535	0.475068	0.484647	0	FALSE	0.0933437	0.0403268	0.483916	0.497983	0.0302564	0.0131416	0.494757	0.50035
MAGEB2	0.10493	0.062455	0.4751	0.484647	0	FALSE	0.0551192	0.0313177	0.487508	0.497983	0.00760604	0.00427242	0.498296	0.50035
2200002J24RIK	0.11745	0.0624447	0.475104	0.484647	0	FALSE	0.0554135	0.0275184	0.489023	0.497983	0.0284105	0.0140287	0.494404	0.50035
SCRG1	0.133597	0.0624127	0.475117	0.484647	0	FALSE	0.050699	0.0216631	0.491358	0.497983	0.00902015	0.00385297	0.498463	0.50035
IL31	0.137685	0.0624037	0.475121	0.484647	0	FALSE	0.0577795	0.0218174	0.491297	0.497983	0.00985928	0.00402143	0.498396	0.50035
HK3	0.123313	0.0623829	0.475129	0.484647	0	FALSE	0.0368322	0.0174208	0.49305	0.497983	0.0586562	0.0279882	0.488836	0.50035
VSIG1	0.0530586	0.0623245	0.475152	0.484647	0	FALSE	0.036342	0.0435847	0.482618	0.497983	0.00462556	0.00550583	0.497804	0.50035
GUCY2G	0.115351	0.0622672	0.475175	0.484647	0	FALSE	0.0654848	0.0313836	0.487482	0.497983	0.00877615	0.00449341	0.498207	0.50035
IFI203	0.115351	0.0622672	0.475175	0.484647	0	FALSE	0.0654848	0.0313836	0.487482	0.497983	0.00877615	0.00449341	0.498207	0.50035
NGP	0.141989	0.0622402	0.475186	0.484647	0	FALSE	0.0400887	0.0174867	0.493024	0.497983	0.0144601	0.00650976	0.497403	0.50035
F12	0.0850142	0.0622159	0.475195	0.484647	0	FALSE	0.0434337	0.0314809	0.487443	0.497983	0.00977506	0.00684505	0.497269	0.50035
1520401A03RIK	0.105018	0.0621182	0.475234	0.484647	0	FALSE	0.0624834	0.0309532	0.487653	0.497983	0.0238023	0.0115589	0.495389	0.50035
GM2381	0.0839234	0.0620341	0.475268	0.484647	0	FALSE	0.0392517	0.0268994	0.48927	0.497983	0.0143721	0.00954544	0.496192	0.50035
GM33222	0.0725675	0.0620139	0.475276	0.484647	0	FALSE	0.0161899	0.0127664	0.494907	0.497983	0.0349514	0.0269285	0.489258	0.50035
GM6657	0.107271	0.0620134	0.475276	0.484647	0	FALSE	0.0442653	0.0250721	0.489999	0.497983	0.0126878	0.00682879	0.497276	0.50035
GM26611	0.0936768	0.0620111	0.475277	0.484647	0	FALSE	0.0354681	0.0216646	0.491358	0.497983	0.00918466	0.0057435	0.497709	0.50035
GM44787	0.0600023	0.0620111	0.475277	0.484647	0	FALSE	0.0282841	0.0290514	0.488412	0.497983	0.0121275	0.0124768	0.495023	0.50035
4930562A09RIK	0.104486	0.0619791	0.47529	0.484647	0	FALSE	0.0680878	0.0347353	0.486145	0.497983	0.0385758	0.0199911	0.492025	0.50035
GM45154	0.0920691	0.0619698	0.475293	0.484647	0	FALSE	0.0170328	0.0104995	0.495811	0.497983	0.0349905	0.0229584	0.490842	0.50035
CLEC4G	0.0904508	0.0619545	0.4753	0.484647	0	FALSE	0.0278643	0.0174013	0.493058	0.497983	0.0261055	0.016508	0.493415	0.50035
GM10451	0.0967395	0.0619395	0.475305	0.484647	0	FALSE	0.0800479	0.0449611	0.482069	0.497983	0.0181223	0.0108971	0.495653	0.50035
GM32200	0.0923076	0.0619021	0.47532	0.484647	0	FALSE	0.0271337	0.0189856	0.492426	0.497983	0.00379496	0.00268856	0.498927	0.50035
CYP2J8	0.0870249	0.0617735	0.475372	0.484647	0	FALSE	0.0489407	0.0307006	0.487754	0.497983	0.0153759	0.00919275	0.496333	0.50035
GM16267	0.0832144	0.0617509	0.475381	0.484647	0	FALSE	0.0499276	0.0346168	0.486193	0.497983	0.012187	0.00828433	0.496695	0.50035
GM29243	0.11155	0.0616702	0.475413	0.484647	0	FALSE	0.00632532	0.00332528	0.498673	0.49875	0.0198725	0.0106254	0.495761	0.50035
GM44766	0.125592	0.061669	0.475413	0.484647	0	FALSE	0.0927743	0.0435001	0.482651	0.497983	0.0123876	0.00622048	0.497518	0.50035
GM28638	0.0796427	0.0616505	0.475421	0.484647	0	FALSE	0.0431043	0.0293002	0.488313	0.497983	0.00912051	0.00598347	0.497613	0.50035
SCML1	0.0825469	0.0616365	0.475426	0.484647	0	FALSE	0.0116347	0.00874657	0.496511	0.497983	0.011266	0.00843464	0.496635	0.50035
TMPRSS11B	0.138211	0.0616189	0.475433	0.484647	0	FALSE	0.0614528	0.0248839	0.490074	0.497983	0.00840741	0.00318452	0.49873	0.50035
GM11444	0.103656	0.0616042	0.475439	0.484647	0	FALSE	0.0275698	0.015881	0.493665	0.497983	0.0133756	0.00780271	0.496887	0.50035
COX6A2	0.138658	0.06159	0.475445	0.484647	0	FALSE	0.0558371	0.024512	0.490222	0.497983	0.00453869	0.00197298	0.499213	0.50035
4933434M16RIK	0.0881819	0.0615751	0.475451	0.484647	0	FALSE	0.0581958	0.0350142	0.486034	0.497983	0.0443863	0.0287967	0.488513	0.50035
GM5936	0.0907843	0.0615592	0.475457	0.484647	0	FALSE	0.0402387	0.0294886	0.488237	0.497983	0.000260869	0.000188171	0.499925	0.50035
SLCO1B2	0.108261	0.0615433	0.475463	0.484647	0	FALSE	0.0549091	0.0309866	0.48764	0.497983	0.0126291	0.00715646	0.497145	0.50035
VMN2R2	0.108261	0.0615433	0.475463	0.484647	0	FALSE	0.0549091	0.0309866	0.48764	0.497983	0.0126291	0.00715646	0.497145	0.50035
SPINT3	0.108261	0.0615433	0.475463	0.484647	0	FALSE	0.0549091	0.0309866	0.48764	0.497983	0.0126291	0.00715646	0.497145	0.50035
MATN1	0.0675643	0.0614778	0.475489	0.484647	0	FALSE	0.0206524	0.0160917	0.493581	0.497983	0.0161786	0.0126109	0.494969	0.50035
SLC6A3	0.0911376	0.0613692	0.475533	0.484647	0	FALSE	0.068194	0.0372282	0.485152	0.497983	0.00616721	0.00345482	0.498622	0.50035
2010003K11RIK	0.0911376	0.0613692	0.475533	0.484647	0	FALSE	0.068194	0.0372282	0.485152	0.497983	0.00616721	0.00345482	0.498622	0.50035
IL4	0.0964193	0.0613664	0.475534	0.484647	0	FALSE	0.0479331	0.0277974	0.488912	0.497983	0.0247321	0.0145381	0.4942	0.50035
IBSP	0.127169	0.0612352	0.475586	0.484659	0	FALSE	0.0647878	0.027975	0.488841	0.497983	0.0366315	0.0160849	0.493583	0.50035
KLK1B27	0.113141	0.0612061	0.475598	0.484659	0	FALSE	0.0593599	0.0301	0.487994	0.497983	0.0292155	0.0147408	0.494119	0.50035
SLAMF6	0.170147	0.0611512	0.475619	0.484659	0	FALSE	0.0850593	0.0287382	0.488537	0.497983	0.0139073	0.00482563	0.498075	0.50035
COX8C	0.0802555	0.0610026	0.475679	0.48468	0	FALSE	0.0290566	0.0199663	0.492035	0.497983	0.0181486	0.011721	0.495324	0.50035
BTG4	0.0985942	0.0608439	0.475742	0.48468	0	FALSE	0.0535795	0.0296082	0.48819	0.497983	0.0253992	0.0145271	0.494205	0.50035
1700016G22RIK	0.0686728	0.060754	0.475778	0.48468	0	FALSE	0.0185304	0.0166787	0.493346	0.497983	0.0104781	0.00919782	0.496331	0.50035
TRBC1	0.104654	0.0607304	0.475787	0.48468	0	FALSE	0.0460008	0.0241963	0.490348	0.497983	0.0108682	0.00579672	0.497687	0.50035
SERPINA3I	0.125459	0.0607089	0.475796	0.48468	0	FALSE	0.064357	0.0281846	0.488757	0.497983	0.0219679	0.0101711	0.495942	0.50035
PXT1	0.0996252	0.0606775	0.475808	0.48468	0	FALSE	0.0453284	0.0252797	0.489916	0.497983	0.012115	0.00698857	0.497212	0.50035
OLFR506	0.101753	0.0606198	0.475831	0.48468	0	FALSE	0.0346324	0.0183411	0.492683	0.497983	0.0189675	0.00987223	0.496062	0.50035
GM12729	0.105376	0.0605911	0.475842	0.48468	0	FALSE	0.0379819	0.0213422	0.491486	0.497983	0.00779285	0.00442074	0.498236	0.50035
MFRP	0.096069	0.0605412	0.475862	0.48468	0	FALSE	0.0473411	0.0266314	0.489377	0.497983	0.00816762	0.0043812	0.498252	0.50035
FIGLA	0.0513412	0.0603829	0.475925	0.484719	0	FALSE	0.0191895	0.0209434	0.491645	0.497983	-0.00136355	-0.00151357	0.500604	0.500706
1810007D17RIK	0.141425	0.0602815	0.475966	0.484735	0	FALSE	0.0410921	0.0164226	0.493449	0.497983	0.0511148	0.0205636	0.491797	0.50035
RP24-274B19.2	0.104707	0.060083	0.476045	0.484784	0	FALSE	0.0181595	0.0102463	0.495912	0.497983	0.00431887	0.00229461	0.499085	0.50035
FAM179A	0.07611	0.0600172	0.476071	0.484784	0	FALSE	0.0314153	0.0222437	0.491127	0.497983	0.0145858	0.0103946	0.495853	0.50035
GM38258	0.0880884	0.0598851	0.476124	0.484784	0	FALSE	0.0442371	0.0268388	0.489294	0.497983	0.0290633	0.0182072	0.492737	0.50035
2310026I22RIK	0.0964392	0.0597917	0.476161	0.484784	0	FALSE	0.0390896	0.0223288	0.491093	0.497983	0.0180954	0.0103958	0.495853	0.50035
FITM1	0.15223	0.0596923	0.4762	0.484784	0	FALSE	0.0367899	0.0171339	0.493165	0.497983	0.0245873	0.0112904	0.495496	0.50035
KCNV2	0.110315	0.0596442	0.47622	0.484784	0	FALSE	0.0321446	0.0148231	0.494087	0.497983	0.00810447	0.00388766	0.498449	0.50035
GM21818	0.127578	0.059599	0.476237	0.484784	0	FALSE	0.0164724	0.00945214	0.496229	0.497983	0.0653168	0.0372508	0.485143	0.50035
4930504O13RIK	0.127578	0.059599	0.476237	0.484784	0	FALSE	0.0164724	0.00945214	0.496229	0.497983	0.0653168	0.0372508	0.485143	0.50035
OLFR172	0.106972	0.059446	0.476298	0.484784	0	FALSE	0.0652353	0.02889	0.488476	0.497983	0.00675748	0.00335994	0.49866	0.50035
GM6938	0.0827494	0.0594073	0.476314	0.484784	0	FALSE	0.0351974	0.0232847	0.490712	0.497983	0.00775878	0.00515233	0.497945	0.50035
HSD11B1	0.0834922	0.0593613	0.476332	0.484784	0	FALSE	0.0286986	0.0197574	0.492118	0.497983	0.00277066	0.00188915	0.499246	0.50035
OPRM1	0.0834922	0.0593613	0.476332	0.484784	0	FALSE	0.0286986	0.0197574	0.492118	0.497983	0.00277066	0.00188915	0.499246	0.50035
GM27211	0.055481	0.0592422	0.47638	0.484784	0	FALSE	0.0252592	0.02308	0.490793	0.497983	0.00255066	0.00250756	0.499	0.50035
CYP4A31	0.127544	0.0592065	0.476394	0.484784	0	FALSE	0.060326	0.0240384	0.490411	0.497983	0.00912143	0.00363756	0.498549	0.50035
GM7276	0.089171	0.0591494	0.476417	0.484784	0	FALSE	0.0428489	0.0231454	0.490767	0.497983	0.00174758	0.000941536	0.499624	0.50035
GFRAL	0.155741	0.0591168	0.47643	0.484784	0	FALSE	0.109372	0.0368102	0.485318	0.497983	0.0281708	0.0094242	0.49624	0.50035
GM42742	0.104004	0.059107	0.476433	0.484784	0	FALSE	0.0337555	0.0191259	0.49237	0.497983	0.0116367	0.00665148	0.497346	0.50035
CHRNA10	0.0841203	0.0589906	0.47648	0.48479	0	FALSE	0.0177462	0.0123084	0.49509	0.497983	0.00888917	0.00611662	0.49756	0.50035
GM14085	0.0916974	0.0589044	0.476514	0.48479	0	FALSE	0.0175939	0.0115184	0.495405	0.497983	0.0161469	0.0105273	0.4958	0.50035
GM10521	0.108007	0.0588607	0.476532	0.48479	0	FALSE	0.0297676	0.0153325	0.493883	0.497983	0.0121293	0.00562754	0.497755	0.50035
RAB8A	0.139262	0.0588274	0.476545	0.48479	2.38038	FALSE	0.0374767	0.0150434	0.493999	0.497983	0.0113818	0.00456794	0.498178	0.50035
HOXB6	0.0667894	0.0587823	0.476563	0.48479	0	FALSE	0.0277022	0.0234161	0.490659	0.497983	0.0046735	0.00398916	0.498409	0.50035
LIME1	0.13036	0.0586771	0.476605	0.484807	0	FALSE	0.0132727	0.0058887	0.497651	0.498209	0.0112702	0.00493715	0.49803	0.50035
OLFR318	0.105279	0.0583411	0.476738	0.484903	0	FALSE	0.0584153	0.029912	0.488069	0.497983	0.010535	0.00549045	0.49781	0.50035
OLFR204	0.061318	0.0583151	0.476749	0.484903	0	FALSE	0.0378188	0.033852	0.486498	0.497983	0.0048664	0.00429149	0.498288	0.50035
CD52	0.105458	0.0581931	0.476797	0.484907	0	FALSE	0.0317148	0.0188965	0.492462	0.497983	0.0200235	0.0115221	0.495403	0.50035
C330019F10RIK	0.121187	0.0581814	0.476802	0.484907	0	FALSE	0.0243536	0.0122712	0.495105	0.497983	0.0186112	0.00975923	0.496107	0.50035
GM5535	0.121199	0.0580748	0.476845	0.484919	0	FALSE	0.0200981	0.00971696	0.496124	0.497983	0.0241442	0.0115476	0.495393	0.50035
5830416I19RIK	0.0972892	0.0580228	0.476865	0.484919	0	FALSE	0.04754	0.0261495	0.489569	0.497983	0.00895616	0.00498508	0.498011	0.50035
ACRV1	0.117597	0.0578086	0.476951	0.484919	0	FALSE	0.0211983	0.00947645	0.496219	0.497983	0.0407045	0.0181891	0.492744	0.50035
GM5724	0.0741856	0.0578075	0.476951	0.484919	0	FALSE	0.0150622	0.0145764	0.494185	0.497983	0.00929242	0.00859011	0.496573	0.50035
OLFR167	0.113806	0.0577604	0.47697	0.484919	0	FALSE	0.0680476	0.0344109	0.486275	0.497983	0.031392	0.0137862	0.4945	0.50035
RP23-471H21.2	0.11437	0.0576971	0.476995	0.484919	0	FALSE	0.0450625	0.0204186	0.491855	0.497983	0.00616868	0.0027903	0.498887	0.50035
GUCA2A	0.0797936	0.0576965	0.476995	0.484919	0	FALSE	0.0508135	0.0326251	0.486987	0.497983	0.00967508	0.00601394	0.497601	0.50035
SPACA4	0.0466117	0.0576448	0.477016	0.484919	0	FALSE	0.0287853	0.0320967	0.487197	0.497983	0.0188929	0.0213378	0.491488	0.50035
CAR15	0.0720703	0.0575411	0.477057	0.484919	0	FALSE	0.00852441	0.00670963	0.497323	0.498085	0.00906977	0.00700509	0.497205	0.50035
RP23-91H23.3	0.106367	0.0575326	0.47706	0.484919	0	FALSE	0.0485797	0.0229567	0.490842	0.497983	0.00125707	0.000601182	0.49976	0.50035
LAIR1	0.0920964	0.0573886	0.477118	0.484927	0	FALSE	0.051656	0.0305799	0.487802	0.497983	0.00924325	0.00543258	0.497833	0.50035
SLA2	0.0853747	0.0573449	0.477135	0.484927	0	FALSE	0.0271096	0.0171567	0.493156	0.497983	0.0110654	0.00701733	0.497201	0.50035
GPR101	0.139846	0.0572419	0.477176	0.484927	0	FALSE	0.0534194	0.0217304	0.491332	0.497983	-0.000723189	-0.000284631	0.500114	0.500369
SIAH3	0.100935	0.057126	0.477222	0.484927	0	FALSE	0.0248697	0.0138159	0.494488	0.497983	0.0100296	0.0055225	0.497797	0.50035
GM3985	0.100097	0.057106	0.47723	0.484927	0	FALSE	0.0837118	0.0411193	0.4836	0.497983	0.0233461	0.0114307	0.49544	0.50035
GM26516	0.0743745	0.0570585	0.477249	0.484927	0	FALSE	0.0508407	0.0360845	0.485608	0.497983	0.00668477	0.00482722	0.498074	0.50035
UGT1A6A	0.0708783	0.0569623	0.477288	0.484927	0	FALSE	0.0410975	0.0308175	0.487708	0.497983	0.00102333	0.000732973	0.499708	0.50035
GM12681	0.0949893	0.0569176	0.477305	0.484927	0	FALSE	0.0530363	0.0303086	0.48791	0.497983	0.0160396	0.00914194	0.496353	0.50035
CCL6	0.124538	0.0568759	0.477322	0.484927	0	FALSE	0.020557	0.00884269	0.496472	0.497983	0.00763912	0.00331579	0.498677	0.50035
TREM2	0.0363795	0.0567542	0.477371	0.484927	0	FALSE	0.0185168	0.0301037	0.487992	0.497983	-0.00141464	-0.00228897	0.500913	0.500939
GM20625	0.097899	0.0566911	0.477396	0.484927	0	FALSE	0.0362355	0.01945	0.492241	0.497983	0.0288759	0.015262	0.493912	0.50035
OLFR1359	0.0553708	0.0566306	0.47742	0.484927	0	FALSE	0.0499622	0.0455032	0.481853	0.497983	0.0175328	0.0160488	0.493598	0.50035
OLFR394	0.10279	0.056608	0.477429	0.484927	0	FALSE	0.0526735	0.0248058	0.490105	0.497983	0.00667397	0.00312739	0.498752	0.50035
1810010D01RIK	0.0884159	0.0565829	0.477439	0.484927	0	FALSE	0.0179209	0.010799	0.495692	0.497983	0.00833415	0.00503351	0.497992	0.50035
TSPO2	0.0654391	0.0565812	0.477439	0.484927	0	FALSE	0.053694	0.0422818	0.483137	0.497983	0.00810024	0.00651823	0.4974	0.50035
GM13017	0.103766	0.0564101	0.477508	0.484927	0	FALSE	0.0560921	0.0273983	0.489071	0.497983	0.00917821	0.00447408	0.498215	0.50035
GM16494	0.0716912	0.0564003	0.477511	0.484927	0	FALSE	0.0234725	0.0170775	0.493187	0.497983	0.0274686	0.0198417	0.492085	0.50035
GM44275	0.137074	0.0563965	0.477513	0.484927	0	FALSE	0.0423844	0.0152603	0.493912	0.497983	0.0642524	0.0252909	0.489911	0.50035
TSGA8	0.108868	0.0562713	0.477563	0.484945	0	FALSE	0.0544525	0.0246105	0.490183	0.497983	0.00612249	0.00294151	0.498827	0.50035
IL1F9	0.0746811	0.0561023	0.47763	0.484945	0	FALSE	0.0430806	0.0299836	0.48804	0.497983	0.00730634	0.00498071	0.498013	0.50035
GM13565	0.113582	0.0560756	0.477641	0.484945	0	FALSE	0.0496143	0.0224957	0.491026	0.497983	0.0749604	0.0333226	0.486709	0.50035
MRVI1	0.0604581	0.0559612	0.477686	0.484945	0	FALSE	0.027688	0.0225938	0.490987	0.497983	0.0141043	0.0120256	0.495203	0.50035
CES1F	0.0960883	0.0559055	0.477709	0.484945	0	FALSE	0.0535955	0.028246	0.488733	0.497983	0.0160615	0.0083301	0.496677	0.50035
GM14426	0.096784	0.055723	0.477781	0.484945	0	FALSE	0.0194694	0.0109631	0.495626	0.497983	0.0157289	0.00885842	0.496466	0.50035
GM26599	0.108652	0.0556782	0.477799	0.484945	0	FALSE	0.0429755	0.0201906	0.491946	0.497983	0.0142694	0.00687477	0.497257	0.50035
GM27194	0.099058	0.0556038	0.477829	0.484945	0	FALSE	0.0641846	0.0307109	0.48775	0.497983	0.0078878	0.00362351	0.498554	0.50035
GPR152	0.235082	0.0555825	0.477837	0.484945	0	FALSE	0.0264996	0.0064206	0.497439	0.498133	0.0623475	0.0149482	0.494037	0.50035
PGA5	0.0927893	0.055573	0.477841	0.484945	0	FALSE	0.0482137	0.0287618	0.488527	0.497983	0.0104298	0.00602975	0.497594	0.50035
GM45443	0.112674	0.0555649	0.477844	0.484945	0	FALSE	0.0560533	0.0249135	0.490062	0.497983	0.022465	0.00956874	0.496183	0.50035
GAS2L2	0.105287	0.0555469	0.477851	0.484945	0	FALSE	0.0521769	0.0245492	0.490207	0.497983	0.0140384	0.00661804	0.49736	0.50035
CXCR6	0.0505853	0.0554862	0.477876	0.484945	0	FALSE	0.0158668	0.0192154	0.492335	0.497983	0.00695924	0.00851598	0.496603	0.50035
HIGD1B	0.0814706	0.0554813	0.477878	0.484945	0	FALSE	0.0589287	0.0350495	0.48602	0.497983	0.0311299	0.0180129	0.492814	0.50035
GAD1-PS	0.0840852	0.0551384	0.478014	0.484969	0	FALSE	0.0455615	0.0281567	0.488769	0.497983	0.0234746	0.014432	0.494243	0.50035
ART2B	0.0622382	0.0549679	0.478082	0.484969	0	FALSE	0.0268596	0.0201063	0.491979	0.497983	0.00919127	0.00668306	0.497334	0.50035
IKZF3	0.093709	0.0549202	0.478101	0.484969	0	FALSE	0.0295523	0.0156387	0.493761	0.497983	0.0417536	0.0219625	0.491239	0.50035
4930455H04RIK	0.111887	0.0548682	0.478122	0.484969	0	FALSE	0.0569111	0.0308281	0.487703	0.497983	0.00326048	0.00179988	0.499282	0.50035
IZUMO2	0.117067	0.0548281	0.478138	0.484969	0	FALSE	0.0708339	0.0296945	0.488155	0.497983	0.0117961	0.00489867	0.498046	0.50035
APOBEC4	0.141871	0.0548117	0.478144	0.484969	0	FALSE	0.0556167	0.0238485	0.490487	0.497983	0.00904325	0.00366934	0.498536	0.50035
GM1123	0.0530926	0.0547118	0.478184	0.484969	0	FALSE	0.0147699	0.0142485	0.494316	0.497983	0.00630132	0.00618842	0.497531	0.50035
SFTPA1	0.0591582	0.05471	0.478185	0.484969	0	FALSE	0.0258373	0.0229279	0.490854	0.497983	0.00947053	0.00785264	0.496867	0.50035
RHOX4E	0.100027	0.0546928	0.478192	0.484969	0	FALSE	0.0658438	0.0331226	0.486788	0.497983	0.00949306	0.00455756	0.498182	0.50035
OLFR1380	0.0888504	0.0545908	0.478232	0.484969	0	FALSE	0.0180558	0.0141746	0.494345	0.497983	0.00638712	0.00501489	0.497999	0.50035
CCDC27	0.0886285	0.0545657	0.478242	0.484969	0	FALSE	0.0507176	0.027507	0.489028	0.497983	0.045866	0.0251294	0.489976	0.50035
CSTA1	0.0886285	0.0545657	0.478242	0.484969	0	FALSE	0.0507176	0.027507	0.489028	0.497983	0.045866	0.0251294	0.489976	0.50035
CES1A	0.0897816	0.0545243	0.478259	0.484969	0	FALSE	0.0389168	0.0221841	0.491151	0.497983	0.0180205	0.0102426	0.495914	0.50035
BNC1	0.0888295	0.0545216	0.47826	0.484969	0	FALSE	0.029931	0.017534	0.493005	0.497983	0.0117469	0.00689774	0.497248	0.50035
1700015E13RIK	0.0793768	0.0544239	0.478299	0.484969	0	FALSE	0.036752	0.0232298	0.490733	0.497983	0.0168671	0.0106377	0.495756	0.50035
GM10310	0.108463	0.0542882	0.478353	0.484969	0	FALSE	0.0525147	0.0253889	0.489872	0.497983	0.0232944	0.0113546	0.49547	0.50035
GM904	0.125622	0.0542277	0.478377	0.484969	0	FALSE	0.0621311	0.0253346	0.489894	0.497983	0.0559141	0.021743	0.491326	0.50035
4930544D05RIK	0.0811653	0.0541147	0.478422	0.484969	0	FALSE	0.063374	0.0363803	0.48549	0.497983	0.00827016	0.00470529	0.498123	0.50035
GM12746	0.111981	0.054113	0.478423	0.484969	0	FALSE	0.0486599	0.0269516	0.489249	0.497983	0.0354882	0.0198703	0.492073	0.50035
NAIP2	0.112223	0.0540895	0.478432	0.484969	0	FALSE	0.0827205	0.0345038	0.486238	0.497983	0.0312758	0.0130956	0.494776	0.50035
SMCO2	0.0634376	0.0540692	0.47844	0.484969	0	FALSE	0.0264774	0.0202772	0.491911	0.497983	0.0122578	0.00965306	0.496149	0.50035
SLC10A1	0.0807403	0.0540574	0.478445	0.484969	0	FALSE	0.0175155	0.00977025	0.496102	0.497983	0.0141844	0.00812011	0.496761	0.50035
GM26936	0.0897576	0.0538981	0.478508	0.485009	0	FALSE	0.0233172	0.0131194	0.494766	0.497983	0.00352655	0.00200818	0.499199	0.50035
ERV3	0.136648	0.0536103	0.478623	0.485068	0	FALSE	0.0112992	0.00469952	0.498125	0.498405	0.020988	0.00854918	0.496589	0.50035
GM44653	0.0784451	0.053559	0.478643	0.485068	0	FALSE	0.0413164	0.0275722	0.489002	0.497983	0.014932	0.00937868	0.496259	0.50035
OLFR1220	0.136274	0.0535469	0.478648	0.485068	0	FALSE	0.0479794	0.0164429	0.493441	0.497983	0.0417615	0.0145696	0.494188	0.50035
CALM5	0.0751826	0.0534773	0.478676	0.485068	0	FALSE	0.0239041	0.017288	0.493103	0.497983	0.00622693	0.00468041	0.498133	0.50035
B430306N03RIK	0.0968736	0.0534395	0.478691	0.485068	0	FALSE	0.0408605	0.0205214	0.491814	0.497983	0.0281057	0.0144967	0.494217	0.50035
MRAP	0.0795624	0.0531712	0.478798	0.485121	0	FALSE	0.0228762	0.0137807	0.494502	0.497983	0.00760652	0.00454794	0.498186	0.50035
4921513I03RIK	0.139321	0.0531028	0.478825	0.485121	0	FALSE	0.064984	0.0237003	0.490546	0.497983	0.0237104	0.00883262	0.496476	0.50035
1700010B08RIK	0.133062	0.0530958	0.478828	0.485121	0	FALSE	0.0934279	0.0370291	0.485231	0.497983	0.00334192	0.00126933	0.499494	0.50035
DPT	0.136165	0.0529986	0.478867	0.485121	0	FALSE	0.056049	0.0215613	0.491399	0.497983	0.0245975	0.00988234	0.496058	0.50035
FGA	0.0644105	0.0529832	0.478873	0.485121	0	FALSE	0.0457027	0.0305898	0.487798	0.497983	0.00360012	0.00232045	0.499074	0.50035
GP1BA	0.0863091	0.0529363	0.478891	0.485121	0	FALSE	0.0388848	0.021895	0.491266	0.497983	0.0171018	0.00978277	0.496097	0.50035
GM26849	0.158402	0.0528731	0.478917	0.485122	0	FALSE	0.0607724	0.0230356	0.490811	0.497983	0.0436101	0.0170025	0.493217	0.50035
5730419F03RIK	0.13568	0.052766	0.478959	0.48514	0	FALSE	0.0139871	0.0055226	0.497797	0.498231	0.0162653	0.00634911	0.497467	0.50035
GM44893	0.128837	0.0526233	0.479016	0.485172	0	FALSE	0.0494348	0.0210356	0.491609	0.497983	0.0129927	0.00536389	0.49786	0.50035
GM5547	0.085829	0.0525271	0.479054	0.485186	0	FALSE	0.0464009	0.0249463	0.490049	0.497983	0.00907209	0.00494853	0.498026	0.50035
VSX2	0.104685	0.0524402	0.479089	0.485196	0	FALSE	0.0485362	0.0223287	0.491093	0.497983	0.00611516	0.00280818	0.49888	0.50035
CYP2B23	0.0517582	0.052349	0.479125	0.485208	0	FALSE	0.0279635	0.0251668	0.489961	0.497983	0.0194597	0.0175151	0.493013	0.50035
RP23-101D11.3	0.0747933	0.0522281	0.479173	0.485232	0	FALSE	0.0336789	0.0224575	0.491042	0.497983	0.00133355	0.000852773	0.49966	0.50035
ACSM1	0.0495146	0.0521576	0.479202	0.485235	0	FALSE	0.024529	0.0258498	0.489689	0.497983	0.0234645	0.0236927	0.490549	0.50035
SERPINA1B	0.122592	0.0519412	0.479288	0.48526	0	FALSE	0.0916884	0.0370371	0.485228	0.497983	0.0206152	0.00821679	0.496722	0.50035
ABCA17	0.122592	0.0519412	0.479288	0.48526	0	FALSE	0.0916884	0.0370371	0.485228	0.497983	0.0206152	0.00821679	0.496722	0.50035
CWH43	0.0906918	0.0518953	0.479306	0.48526	0	FALSE	0.059166	0.03221	0.487152	0.497983	0.00978848	0.00544474	0.497828	0.50035
OCM	0.0777709	0.0517427	0.479367	0.48526	0	FALSE	0.0420648	0.0258968	0.48967	0.497983	0.0201782	0.0124353	0.495039	0.50035
KRTAP5-5	0.0777709	0.0517427	0.479367	0.48526	0	FALSE	0.0420648	0.0258968	0.48967	0.497983	0.0201782	0.0124353	0.495039	0.50035
PRL2C1	0.153476	0.0517237	0.479374	0.48526	0	FALSE	0.0633815	0.0211201	0.491575	0.497983	0.0197612	0.00696432	0.497222	0.50035
GM26856	0.104792	0.0516156	0.479417	0.485279	0	FALSE	0.0746231	0.0340105	0.486434	0.497983	0.0177134	0.00815608	0.496746	0.50035
PRSS54	0.0791958	0.0515041	0.479462	0.485298	0	FALSE	0.0574007	0.0324884	0.487041	0.497983	0.0134785	0.00800234	0.496808	0.50035
ARHGEF38	0.114739	0.0512989	0.479544	0.485326	0	FALSE	0.0585343	0.0249458	0.490049	0.497983	0.00641589	0.00269232	0.498926	0.50035
RGSL1	0.122278	0.0512971	0.479544	0.485326	0	FALSE	0.0496025	0.0202296	0.49193	0.497983	0.0173187	0.00712562	0.497157	0.50035
TUBA3B	0.0945008	0.051201	0.479583	0.485326	0	FALSE	0.0373421	0.0179508	0.492839	0.497983	0.00952047	0.00465288	0.498144	0.50035
OLFR30	0.0979929	0.0511866	0.479588	0.485326	0	FALSE	0.0447467	0.0204461	0.491844	0.497983	0.000504158	0.000237708	0.499905	0.50035
GM5546	0.0889025	0.0509358	0.479688	0.485385	0	FALSE	0.056932	0.0281507	0.488771	0.497983	0.00748974	0.00358929	0.498568	0.50035
OLFR73	0.0639288	0.0508688	0.479715	0.485385	0	FALSE	0.0254953	0.0192708	0.492313	0.497983	0.0187078	0.0134617	0.49463	0.50035
GM20617	0.118798	0.0508533	0.479721	0.485385	0	FALSE	0.0825933	0.0329678	0.48685	0.497983	0.0163492	0.00676246	0.497302	0.50035
PTGDR	0.0965889	0.0507926	0.479745	0.485385	0	FALSE	0.0375956	0.018095	0.492782	0.497983	0.0187732	0.00899885	0.49641	0.50035
PRG2	0.106655	0.0503324	0.479929	0.485546	0	FALSE	0.0498253	0.0218004	0.491304	0.497983	0.0442388	0.019149	0.492361	0.50035
OLFR510	0.0927245	0.0499517	0.48008	0.485651	0	FALSE	0.0349038	0.0172043	0.493137	0.497983	0.00932447	0.00436514	0.498259	0.50035
AQP8	0.105661	0.0499059	0.480099	0.485651	0	FALSE	0.0822854	0.0335749	0.486608	0.497983	0.017174	0.00683168	0.497275	0.50035
GM43479	0.0993565	0.0498218	0.480132	0.485651	0	FALSE	0.0587421	0.0272617	0.489126	0.497983	0.0226576	0.0106733	0.495742	0.50035
GM16188	0.0699218	0.0497891	0.480145	0.485651	0	FALSE	0.0148158	0.00959839	0.496171	0.497983	0.0142056	0.00911839	0.496362	0.50035
GM28981	0.0783402	0.0497609	0.480156	0.485651	0	FALSE	0.0151734	0.00952262	0.496201	0.497983	0.0195436	0.0123795	0.495061	0.50035
MBD3L1	0.0594961	0.0496167	0.480214	0.485678	0	FALSE	0.0550957	0.0382344	0.48475	0.497983	0.0154864	0.0107539	0.49571	0.50035
SP100	0.144697	0.0495365	0.480246	0.485678	0	FALSE	0.0645141	0.0222193	0.491136	0.497983	0.0111304	0.00367635	0.498533	0.50035
1700029H14RIK	0.0902907	0.0492877	0.480345	0.485678	0	FALSE	0.0352735	0.0172741	0.493109	0.497983	0.0231011	0.0109344	0.495638	0.50035
4930580E04RIK	0.0898591	0.0492372	0.480365	0.485678	0	FALSE	0.0571286	0.0282143	0.488746	0.497983	0.00457836	0.00225665	0.4991	0.50035
GM17728	0.045417	0.0492235	0.480371	0.485678	0	FALSE	0.0290395	0.0269276	0.489259	0.497983	0.0239341	0.0218624	0.491279	0.50035
APOC3	0.0446551	0.0492033	0.480379	0.485678	0	FALSE	0.0195801	0.0205299	0.49181	0.497983	0.00452198	0.00446402	0.498219	0.50035
LY6A	0.100908	0.0490453	0.480442	0.485678	0	FALSE	0.0466387	0.021324	0.491494	0.497983	0.015636	0.0074953	0.49701	0.50035
GM11924	0.107211	0.0490261	0.480449	0.485678	0	FALSE	0.0394416	0.0167383	0.493323	0.497983	0.0208879	0.00860236	0.496568	0.50035
GM5087	0.0895517	0.0489772	0.480469	0.485678	0	FALSE	0.0262421	0.0132395	0.494718	0.497983	0.013974	0.00702049	0.497199	0.50035
ANKK1	0.11426	0.0489715	0.480471	0.485678	0	FALSE	0.0503512	0.0194402	0.492245	0.497983	0.0697412	0.0264032	0.489468	0.50035
GM12862	0.11426	0.0489715	0.480471	0.485678	0	FALSE	0.0503512	0.0194402	0.492245	0.497983	0.0697412	0.0264032	0.489468	0.50035
CD8A	0.0955165	0.0488427	0.480522	0.485678	0	FALSE	0.0276238	0.0126976	0.494935	0.497983	0.027547	0.0125289	0.495002	0.50035
RP23-207J12.1	0.0780933	0.0487463	0.480561	0.485678	0	FALSE	0.024216	0.0140764	0.494385	0.497983	0.0115441	0.00689447	0.49725	0.50035
2310034O05RIK	0.0911945	0.0486279	0.480608	0.485678	0	FALSE	0.0681371	0.0306933	0.487757	0.497983	0.0335368	0.0143336	0.494282	0.50035
TRDJ1	0.108412	0.0485991	0.480619	0.485678	0	FALSE	0.0586778	0.0245092	0.490223	0.497983	0.0026017	0.00110804	0.499558	0.50035
ALDOART2	0.125596	0.0485755	0.480629	0.485678	0	FALSE	0.0561526	0.0186405	0.492564	0.497983	0.0138198	0.0045009	0.498204	0.50035
CYP2B19	0.0867098	0.0484806	0.480667	0.485678	0	FALSE	0.0641364	0.029961	0.488049	0.497983	0.0062996	0.0030991	0.498764	0.50035
OLFR1389	0.0844775	0.0483006	0.480738	0.485678	0	FALSE	0.048453	0.0243357	0.490292	0.497983	0.0158083	0.00806196	0.496784	0.50035
FOXN1	0.100559	0.0482905	0.480742	0.485678	0	FALSE	0.0706071	0.0315949	0.487398	0.497983	0.00105777	0.000461385	0.499816	0.50035
STRC	0.100559	0.0482905	0.480742	0.485678	0	FALSE	0.0706071	0.0315949	0.487398	0.497983	0.00105777	0.000461385	0.499816	0.50035
G6PC2	0.138242	0.0481005	0.480818	0.485678	0	FALSE	0.0703645	0.0213952	0.491465	0.497983	0.00341023	0.00104025	0.499585	0.50035
CDHR3	0.121424	0.0480916	0.480822	0.485678	0	FALSE	0.0674144	0.0242743	0.490317	0.497983	0.0185509	0.0067749	0.497297	0.50035
PCDHA4	0.113317	0.0479358	0.480884	0.485678	0	FALSE	0.0585698	0.0243459	0.490288	0.497983	0.0540488	0.0221945	0.491146	0.50035
GM44082	0.0728391	0.0479285	0.480887	0.485678	0	FALSE	0.0287198	0.0177313	0.492927	0.497983	0.00791911	0.00481732	0.498078	0.50035
IFI214	0.107447	0.0479031	0.480897	0.485678	0	FALSE	0.0792984	0.0298287	0.488102	0.497983	0.00798794	0.0030209	0.498795	0.50035
LIPF	0.1209	0.0477239	0.480968	0.485678	0	FALSE	0.039776	0.0161599	0.493553	0.497983	0.0108459	0.00411471	0.498358	0.50035
GM17732	0.1209	0.0477239	0.480968	0.485678	0	FALSE	0.039776	0.0161599	0.493553	0.497983	0.0108459	0.00411471	0.498358	0.50035
RP23-471H21.3	0.0954045	0.0476281	0.481006	0.485678	0	FALSE	0.0713798	0.0273061	0.489108	0.497983	0.0330578	0.0127138	0.494928	0.50035
2310081O03RIK	0.0695157	0.0475863	0.481023	0.485678	0	FALSE	0.0398457	0.0239435	0.490449	0.497983	0.000783616	0.000464434	0.499815	0.50035
MCEMP1	0.0764315	0.0475299	0.481045	0.485678	0	FALSE	0.00816659	0.00480165	0.498084	0.498404	0.0281447	0.0162581	0.493514	0.50035
U90926	0.100615	0.0475059	0.481055	0.485678	0	FALSE	0.0473607	0.021148	0.491564	0.497983	0.00868184	0.00370139	0.498523	0.50035
4930595M18RIK	0.09376	0.0474547	0.481075	0.485678	0	FALSE	0.044312	0.0187941	0.492503	0.497983	0.0100107	0.00439556	0.498246	0.50035
GM5415	0.0840035	0.0474174	0.48109	0.485678	0	FALSE	0.018137	0.0111096	0.495568	0.497983	0.00709792	0.00430263	0.498284	0.50035
KRT16	0.0713211	0.0473838	0.481104	0.485678	0	FALSE	0.045558	0.0256566	0.489766	0.497983	0.0118458	0.00707164	0.497179	0.50035
GM42949	0.0947938	0.0473409	0.481121	0.485678	0	FALSE	0.0523941	0.0210601	0.491599	0.497983	0.00818603	0.00339987	0.498644	0.50035
GM26512	0.0959642	0.0472103	0.481173	0.485678	0	FALSE	0.0427454	0.0216404	0.491367	0.497983	0.0126282	0.00675702	0.497304	0.50035
H2-M10.1	0.107778	0.0470842	0.481223	0.485678	0	FALSE	0.0305042	0.0114078	0.495449	0.497983	0.00599994	0.00229291	0.499085	0.50035
MUC5B	0.0465566	0.0470776	0.481226	0.485678	0	FALSE	0.0136481	0.0138267	0.494484	0.497983	0.00556945	0.00562192	0.497757	0.50035
ZDHHC19	0.0761344	0.0470724	0.481228	0.485678	0	FALSE	0.0665323	0.0368015	0.485322	0.497983	0.0101768	0.00555746	0.497783	0.50035
TNFSF10	0.0920781	0.0469673	0.48127	0.485678	0	FALSE	0.085943	0.0365617	0.485417	0.497983	0.0146051	0.005815	0.49768	0.50035
HAAO	0.0524263	0.0469417	0.48128	0.485678	0	FALSE	0.0294881	0.0250066	0.490025	0.497983	0.0153476	0.0124462	0.495035	0.50035
LRAT	0.0983813	0.0469217	0.481288	0.485678	0	FALSE	0.0392227	0.0176858	0.492945	0.497983	0.0141452	0.00640312	0.497446	0.50035
TMCO2	0.0554448	0.0468362	0.481322	0.485678	0	FALSE	0.0224034	0.0170985	0.493179	0.497983	0.00382486	0.00289369	0.498846	0.50035
TMC1	0.0710304	0.0468238	0.481327	0.485678	0	FALSE	0.0319517	0.0210733	0.491594	0.497983	0.00313096	0.00207366	0.499173	0.50035
A330070K13RIK	0.0710304	0.0468238	0.481327	0.485678	0	FALSE	0.0319517	0.0210733	0.491594	0.497983	0.00313096	0.00207366	0.499173	0.50035
CTRB1	0.130628	0.046727	0.481365	0.485678	0	FALSE	0.0654526	0.0244092	0.490263	0.497983	0.0060579	0.00234942	0.499063	0.50035
GM11127	0.120087	0.0466482	0.481397	0.485678	0	FALSE	0.0801448	0.0298244	0.488104	0.497983	0.0433544	0.0167007	0.493338	0.50035
MORC2B	0.088562	0.0466223	0.481407	0.485678	0	FALSE	0.0662072	0.0323243	0.487107	0.497983	0.00918064	0.00429407	0.498287	0.50035
RHOX6	0.0346196	0.0465368	0.481441	0.485678	0	FALSE	0.0170866	0.021709	0.49134	0.497983	0.0103217	0.0129115	0.494849	0.50035
SPATA16	0.0615878	0.0463386	0.48152	0.485678	0	FALSE	0.0280542	0.0190323	0.492408	0.497983	0.00773953	0.00538326	0.497852	0.50035
GM28183	0.0711633	0.0462906	0.481539	0.485678	0	FALSE	0.0650261	0.0350242	0.48603	0.497983	0.0117457	0.00650509	0.497405	0.50035
RP23-425M11.1	0.0700664	0.0460425	0.481638	0.485678	0	FALSE	0.0280859	0.0154312	0.493844	0.497983	0.0102789	0.00546042	0.497822	0.50035
HIST1H2BA	0.109733	0.0460155	0.481649	0.485678	0	FALSE	0.0589903	0.0236927	0.490549	0.497983	0.0117157	0.00459588	0.498167	0.50035
MSR1	0.0891779	0.046005	0.481653	0.485678	0	FALSE	0.0298494	0.0168309	0.493286	0.497983	0.00168336	0.000920891	0.499633	0.50035
ZDHHC22	0.0891779	0.046005	0.481653	0.485678	0	FALSE	0.0298494	0.0168309	0.493286	0.497983	0.00168336	0.000920891	0.499633	0.50035
GM45301	0.116375	0.0459664	0.481668	0.485678	0	FALSE	0.0681332	0.0237585	0.490523	0.497983	0.0124541	0.00409189	0.498368	0.50035
GM13028	0.0777213	0.0459196	0.481687	0.485678	0	FALSE	0.0651576	0.033327	0.486707	0.497983	0.0360784	0.019168	0.492354	0.50035
FGR	0.0946045	0.045901	0.481695	0.485678	0	FALSE	0.0372631	0.0167367	0.493323	0.497983	0.0133025	0.0062079	0.497523	0.50035
GM44635	0.0949733	0.0458244	0.481725	0.485678	0	FALSE	0.0344885	0.0146196	0.494168	0.497983	0.0156762	0.00655148	0.497386	0.50035
4933402J07RIK	0.048471	0.0457996	0.481735	0.485678	0	FALSE	0.0111335	0.00978179	0.496098	0.497983	0.0110751	0.00942664	0.496239	0.50035
RNF148	0.0756685	0.0457729	0.481746	0.485678	0	FALSE	0.034872	0.0206059	0.49178	0.497983	0.00883367	0.00513388	0.497952	0.50035
CYPT2	0.0711061	0.0457633	0.481749	0.485678	0	FALSE	0.04044	0.0230141	0.490819	0.497983	0.0140565	0.00803551	0.496794	0.50035
GM14744	0.104435	0.0457623	0.48175	0.485678	0	FALSE	0.0842158	0.0310198	0.487627	0.497983	0.0142702	0.00570948	0.497722	0.50035
SLC4A9	0.0912927	0.0457192	0.481767	0.485678	0	FALSE	0.0575716	0.0263352	0.489495	0.497983	0.0263021	0.0126847	0.49494	0.50035
KCNK9	0.080608	0.0455137	0.481849	0.485707	0	FALSE	0.0331454	0.0179858	0.492825	0.497983	0.00930353	0.00490499	0.498043	0.50035
GM44934	0.080608	0.0455137	0.481849	0.485707	0	FALSE	0.0331454	0.0179858	0.492825	0.497983	0.00930353	0.00490499	0.498043	0.50035
CFD	0.122772	0.0454218	0.481886	0.485707	0	FALSE	0.0658222	0.0222639	0.491119	0.497983	0.0140526	0.00483954	0.498069	0.50035
GM43095	0.071527	0.0453985	0.481895	0.485707	0	FALSE	0.0314839	0.0183733	0.492671	0.497983	0.0372922	0.0219518	0.491243	0.50035
CYP2J7	0.0917306	0.0451048	0.482012	0.48577	0	FALSE	0.0470389	0.0220441	0.491206	0.497983	0.00880781	0.00397513	0.498414	0.50035
OLFR164	0.0778518	0.0450998	0.482014	0.48577	0	FALSE	0.0403161	0.0234177	0.490659	0.497983	0.000275689	0.000159682	0.499936	0.50035
OLFR364-PS1	0.123915	0.0450532	0.482032	0.48577	0	FALSE	0.0535214	0.0186508	0.49256	0.497983	0.0204632	0.00719001	0.497132	0.50035
GM21319	0.100554	0.0448221	0.482125	0.485838	0	FALSE	0.0483864	0.0213293	0.491491	0.497983	0.00792965	0.00342127	0.498635	0.50035
E330016L19RIK	0.0698995	0.0447446	0.482155	0.485845	0	FALSE	0.0552285	0.0301039	0.487992	0.497983	0.0140332	0.00800658	0.496806	0.50035
HHATL	0.0745741	0.0446162	0.482207	0.485871	0	FALSE	0.0354977	0.0201374	0.491967	0.497983	-0.00220817	-0.00122753	0.50049	0.500643
A530021J07RIK	0.113386	0.044424	0.482283	0.48589	0	FALSE	0.0607433	0.0212677	0.491516	0.497983	-0.000218662	-7.29462e-05	0.500029	0.50035
4930478K11RIK	0.104947	0.0443801	0.482301	0.48589	0	FALSE	0.0683562	0.0276343	0.488977	0.497983	0.00861571	0.00349307	0.498606	0.50035
GPR151	0.08155	0.0443025	0.482332	0.48589	0	FALSE	0.0347106	0.0202066	0.491939	0.497983	0.00688624	0.00360422	0.498562	0.50035
GM42912	0.0736543	0.0442214	0.482364	0.48589	0	FALSE	0.0373516	0.0203916	0.491865	0.497983	0.00297321	0.00184124	0.499265	0.50035
4933417E11RIK	0.0591633	0.0441495	0.482393	0.48589	0	FALSE	0.0301144	0.0203487	0.491883	0.497983	0.0183912	0.0123448	0.495075	0.50035
GM5941	0.0819497	0.0441359	0.482398	0.48589	0	FALSE	0.0556683	0.0245199	0.490219	0.497983	0.0176887	0.00790623	0.496846	0.50035
OLFR465-PS1	0.0730745	0.044134	0.482399	0.48589	0	FALSE	0.0735787	0.0426182	0.483003	0.497983	0.0105484	0.00644404	0.497429	0.50035
OLFR920	0.0698919	0.0438795	0.4825	0.485967	0	FALSE	0.0227761	0.0133702	0.494666	0.497983	0.0183016	0.0106754	0.495741	0.50035
PPP1R27	0.0909449	0.0436892	0.482576	0.486019	0	FALSE	0.0291816	0.0125835	0.49498	0.497983	0.0495667	0.0213078	0.4915	0.50035
A630033H20RIK	0.0993275	0.0435366	0.482637	0.486055	0	FALSE	0.0338677	0.0141562	0.494353	0.497983	0.0252285	0.0105595	0.495787	0.50035
DUOX2	0.0835247	0.0434501	0.482671	0.486057	0	FALSE	0.0566784	0.0274099	0.489066	0.497983	0.0114166	0.0052734	0.497896	0.50035
NLRP4C	0.0853975	0.043408	0.482688	0.486057	0	FALSE	0.0437931	0.019678	0.49215	0.497983	0.00424997	0.00186795	0.499255	0.50035
OLFR39	0.0746895	0.0433455	0.482713	0.486057	0	FALSE	0.0570967	0.0276051	0.488989	0.497983	0.00942793	0.00486028	0.498061	0.50035
GM26584	0.102449	0.0430016	0.48285	0.486164	0	FALSE	0.0299633	0.0109309	0.495639	0.497983	0.0222297	0.00837018	0.496661	0.50035
SCN4B	0.0863883	0.0429539	0.482869	0.486164	0	FALSE	0.0462545	0.0222772	0.491113	0.497983	0.0313218	0.0164437	0.49344	0.50035
GBP6	0.133322	0.0427762	0.48294	0.486171	0	FALSE	0.0734113	0.0213368	0.491489	0.497983	0.00769724	0.00228867	0.499087	0.50035
TRIM43A	0.0569516	0.042767	0.482944	0.486171	0	FALSE	0.0253796	0.01707	0.49319	0.497983	0.00758892	0.00514387	0.497948	0.50035
LRCH4	0.0671101	0.0426434	0.482993	0.486171	0	FALSE	0.0351345	0.0197834	0.492108	0.497983	0.0201673	0.0100015	0.49601	0.50035
GM45306	0.105016	0.0426037	0.483009	0.486171	0	FALSE	0.0593538	0.0214828	0.49143	0.497983	-5.40968e-05	-1.94303e-05	0.500008	0.50035
CEL	0.0492684	0.0424615	0.483065	0.486171	0	FALSE	0.0136528	0.011833	0.495279	0.497983	0.00083736	0.000712879	0.499716	0.50035
GM9978	0.0632313	0.0424584	0.483067	0.486171	0	FALSE	0.0243595	0.0153993	0.493857	0.497983	0.0123267	0.00773373	0.496915	0.50035
TREM3	0.0757537	0.0424388	0.483074	0.486171	0	FALSE	0.00987767	0.00623712	0.497512	0.498133	0.00734632	0.00468178	0.498132	0.50035
GM13470	0.0837921	0.0424381	0.483075	0.486171	0	FALSE	0.0235147	0.0111478	0.495553	0.497983	0.00501892	0.00237593	0.499052	0.50035
CYP3A13	0.141039	0.0422543	0.483148	0.486171	0	FALSE	0.0734526	0.0198672	0.492075	0.497983	0.00704422	0.00194361	0.499225	0.50035
KRTAP4-8	0.141039	0.0422543	0.483148	0.486171	0	FALSE	0.0734526	0.0198672	0.492075	0.497983	0.00704422	0.00194361	0.499225	0.50035
GM45576	0.102106	0.042246	0.483151	0.486171	0	FALSE	0.0551084	0.023041	0.490809	0.497983	0.0353454	0.0158153	0.493691	0.50035
GM45583	0.121309	0.0421614	0.483185	0.486171	0	FALSE	0.0570692	0.0210638	0.491597	0.497983	0.0137111	0.0044614	0.49822	0.50035
GM28181	0.0447329	0.0421294	0.483198	0.486171	0	FALSE	0.0188455	0.0145092	0.494212	0.497983	0.00641285	0.00499358	0.498008	0.50035
GM45075	0.103165	0.0420624	0.483224	0.486173	0	FALSE	0.0679253	0.0237102	0.490542	0.497983	0.0446693	0.0164788	0.493426	0.50035
SMIM5	0.101357	0.0419491	0.48327	0.486193	0	FALSE	0.0506873	0.0198557	0.492079	0.497983	0.00648385	0.00256887	0.498975	0.50035
GM28818	0.0887085	0.0416867	0.483374	0.486201	0	FALSE	0.0497146	0.0215638	0.491398	0.497983	0.00558816	0.00242398	0.499033	0.50035
FAM83C	0.0552691	0.041647	0.48339	0.486201	0	FALSE	0.0395301	0.0274796	0.489039	0.497983	0.00376733	0.00252716	0.498992	0.50035
4930447A16RIK	0.0552691	0.041647	0.48339	0.486201	0	FALSE	0.0395301	0.0274796	0.489039	0.497983	0.00376733	0.00252716	0.498992	0.50035
C3AR1	0.0300713	0.0415733	0.483419	0.486201	0	FALSE	0.0149392	0.0203717	0.491873	0.497983	0.00900432	0.0114709	0.495424	0.50035
4933406M09RIK	0.100775	0.0415607	0.483424	0.486201	0	FALSE	0.0721834	0.0269155	0.489264	0.497983	0.0139733	0.00499661	0.498007	0.50035
NMNAT3	0.0864929	0.0415557	0.483426	0.486201	0	FALSE	0.0637376	0.0268472	0.489291	0.497983	0.0268804	0.011442	0.495435	0.50035
GBP5	0.080164	0.0414289	0.483477	0.486216	0	FALSE	0.048685	0.0245013	0.490226	0.497983	0.0123341	0.00634957	0.497467	0.50035
SOWAHD	0.0803307	0.0413945	0.483491	0.486216	0	FALSE	0.0487837	0.0219516	0.491243	0.497983	0.0124708	0.00556688	0.497779	0.50035
SMLR1	0.0496641	0.0411465	0.48359	0.486285	0	FALSE	0.0369499	0.028515	0.488626	0.497983	0.0134091	0.0113552	0.49547	0.50035
1700003I16RIK	0.107304	0.0410239	0.483638	0.486285	0	FALSE	0.0538649	0.023032	0.490812	0.497983	0.0166858	0.00707717	0.497177	0.50035
ZP3	0.0764858	0.0409927	0.483651	0.486285	0	FALSE	0.0317033	0.0156078	0.493774	0.497983	0.0157926	0.00769193	0.496931	0.50035
OLFR398	0.0692483	0.0409738	0.483658	0.486285	0	FALSE	0.0246529	0.0136562	0.494552	0.497983	0.0102149	0.00555896	0.497782	0.50035
MS4A18	0.0798636	0.0408168	0.483721	0.486305	0	FALSE	0.0686764	0.033917	0.486472	0.497983	0.0171318	0.00844126	0.496632	0.50035
OLFR901	0.0817693	0.040775	0.483738	0.486305	0	FALSE	0.058951	0.0239118	0.490461	0.497983	0.00768332	0.00331937	0.498676	0.50035
B430319H21RIK	0.0576617	0.040737	0.483753	0.486305	0	FALSE	0.0376908	0.0242438	0.490329	0.497983	0.00592775	0.0038101	0.49848	0.50035
TRIM30B	0.0720136	0.0406128	0.483802	0.48633	0	FALSE	0.0306962	0.0142936	0.494298	0.497983	0.0152619	0.00725929	0.497104	0.50035
DALIR	0.0728289	0.0403795	0.483895	0.486392	0	FALSE	0.0593419	0.0292974	0.488314	0.497983	0.00592087	0.00286533	0.498857	0.50035
SLC5A11	0.132918	0.0402509	0.483947	0.486392	0	FALSE	0.052254	0.0165594	0.493394	0.497983	0.0195864	0.00641675	0.49744	0.50035
REDRUM	0.0531416	0.0401978	0.483968	0.486392	0	FALSE	0.0404812	0.0272488	0.489131	0.497983	0.00313244	0.00214161	0.499146	0.50035
XIRP2	0.0960421	0.0401582	0.483984	0.486392	0	FALSE	0.049408	0.0200639	0.491996	0.497983	0.0218532	0.00903602	0.496395	0.50035
SULT3A2	0.121428	0.040124	0.483997	0.486392	0	FALSE	0.0565263	0.0188592	0.492477	0.497983	0.0494579	0.0171959	0.49314	0.50035
GM45361	0.0912028	0.0400858	0.484012	0.486392	0	FALSE	0.042671	0.0171678	0.493151	0.497983	0.00207508	0.000859489	0.499657	0.50035
CACNA1F	0.0681477	0.0396348	0.484192	0.486469	0	FALSE	0.0239525	0.0126007	0.494973	0.497983	0.0138982	0.00770621	0.496926	0.50035
1700014D04RIK	0.0880255	0.039595	0.484208	0.486469	0	FALSE	0.0663997	0.0285041	0.48863	0.497983	0.00293831	0.00127172	0.499493	0.50035
GM35000	0.0880255	0.039595	0.484208	0.486469	0	FALSE	0.0663997	0.0285041	0.48863	0.497983	0.00293831	0.00127172	0.499493	0.50035
IFIT3B	0.0749893	0.0395816	0.484213	0.486469	0	FALSE	0.0501444	0.0220713	0.491196	0.497983	0.000229403	0.000104323	0.499958	0.50035
GM10197	0.0749893	0.0395816	0.484213	0.486469	0	FALSE	0.0501444	0.0220713	0.491196	0.497983	0.000229403	0.000104323	0.499958	0.50035
GM43351	0.0712312	0.0391646	0.48438	0.486601	0	FALSE	0.0475211	0.0233311	0.490693	0.497983	0.00927315	0.00428924	0.498289	0.50035
GM11032	0.0584149	0.0391287	0.484394	0.486601	0	FALSE	0.0338309	0.0203819	0.491869	0.497983	0.00118791	0.000703733	0.499719	0.50035
SERPINA10	0.108474	0.0389341	0.484471	0.486653	0	FALSE	0.0627431	0.0234477	0.490647	0.497983	0.0150166	0.00536878	0.497858	0.50035
ASB12	0.0969142	0.0388736	0.484496	0.486653	0	FALSE	0.0689166	0.0276169	0.488984	0.497983	0.00543643	0.00216242	0.499137	0.50035
ARMC4	0.0581045	0.0386983	0.484565	0.486653	0	FALSE	0.0257166	0.0145693	0.494188	0.497983	0.00720855	0.00437944	0.498253	0.50035
TCP10B	0.0818375	0.0386937	0.484567	0.486653	0	FALSE	0.0280264	0.0123133	0.495088	0.497983	0.0227678	0.00941302	0.496245	0.50035
GM21698	0.0503026	0.0386607	0.48458	0.486653	0	FALSE	0.0382347	0.0260896	0.489593	0.497983	-0.000351776	-0.0002323	0.500093	0.500369
CD4	0.0788778	0.0385559	0.484622	0.486653	0	FALSE	0.0273017	0.0115404	0.495396	0.497983	0.0159367	0.00664169	0.49735	0.50035
IL12B	0.05732	0.0385268	0.484634	0.486653	0	FALSE	0.012201	0.00781492	0.496882	0.498039	0.00833348	0.00531389	0.49788	0.50035
ITGB2	0.0715404	0.0385003	0.484644	0.486653	0	FALSE	0.0764846	0.0353476	0.485901	0.497983	0.00207105	0.000981493	0.499608	0.50035
GM28888	0.102596	0.0379132	0.484878	0.486863	0	FALSE	0.0191105	0.00706422	0.497182	0.498039	0.0467031	0.0174182	0.493051	0.50035
GM10857	0.122594	0.0376542	0.484982	0.486942	0	FALSE	0.0638202	0.0200617	0.491997	0.497983	0.0381771	0.0128432	0.494876	0.50035
4933435G04RIK	0.0884974	0.0374851	0.485049	0.486985	0	FALSE	0.0391135	0.0143841	0.494262	0.497983	0.0105575	0.0041248	0.498354	0.50035
IIGP1	0.067302	0.0373794	0.485091	0.487002	0	FALSE	0.0317805	0.0200522	0.492001	0.497983	0.00245413	0.0017193	0.499314	0.50035
SPATC1L	0.0834948	0.0372403	0.485147	0.487006	0	FALSE	0.0159865	0.00692235	0.497238	0.498051	0.0151984	0.00657132	0.497378	0.50035
GC	0.0276061	0.0372359	0.485148	0.487006	0	FALSE	0.00741354	0.0109331	0.495638	0.497983	0.00305442	0.00480096	0.498085	0.50035
OLFR118	0.0539579	0.0371822	0.48517	0.487006	0	FALSE	0.0490207	0.0264276	0.489458	0.497983	0.00613889	0.00351675	0.498597	0.50035
RP24-248F14.2	0.0656107	0.0370907	0.485206	0.487009	0	FALSE	0.0497131	0.0268532	0.489288	0.497983	0.0152237	0.00818833	0.496733	0.50035
UBE2D2B	0.0740386	0.0370519	0.485222	0.487009	0	FALSE	0.0320608	0.0142755	0.494305	0.497983	0.00992809	0.00448989	0.498209	0.50035
GM9	0.0432224	0.0369701	0.485254	0.487017	0	FALSE	0.0250281	0.0206093	0.491779	0.497983	0.018544	0.0152498	0.493916	0.50035
GM9804	0.0773871	0.0367261	0.485352	0.48706	0	FALSE	0.0530573	0.0216751	0.491354	0.497983	0.0080877	0.00312468	0.498753	0.50035
RP23-449K22.2	0.0810317	0.0365464	0.485423	0.48706	0	FALSE	0.0482276	0.0201266	0.491971	0.497983	0.00527051	0.00223708	0.499108	0.50035
GM13497	0.0545371	0.0364711	0.485453	0.48706	0	FALSE	0.0206985	0.0130473	0.494795	0.497983	0.00534094	0.00334422	0.498666	0.50035
CSNK1D	0.104691	0.0364304	0.48547	0.48706	2.41213	FALSE	0.0139655	0.00454194	0.498188	0.498423	0.00803639	0.00260817	0.498959	0.50035
1110002O04RIK	0.0955104	0.0364259	0.485471	0.48706	0	FALSE	0.0588542	0.021266	0.491517	0.497983	0.0207982	0.00694883	0.497228	0.50035
VPREB2	0.0725669	0.0363897	0.485486	0.48706	0	FALSE	0.0597208	0.023615	0.49058	0.497983	0.0130076	0.00603411	0.497593	0.50035
FUT1	0.0725669	0.0363897	0.485486	0.48706	0	FALSE	0.0597208	0.023615	0.49058	0.497983	0.0130076	0.00603411	0.497593	0.50035
CCIN	0.0937028	0.0363639	0.485496	0.48706	0	FALSE	0.0654824	0.0233937	0.490668	0.497983	0.0149369	0.00487232	0.498056	0.50035
GM13056	0.0754163	0.036241	0.485545	0.487084	0	FALSE	0.0406132	0.019254	0.492319	0.497983	0.0267716	0.012696	0.494935	0.50035
ANGPTL8	0.0896649	0.036123	0.485592	0.487106	0	FALSE	0.0651911	0.0224022	0.491064	0.497983	0.00868489	0.00301071	0.498799	0.50035
FCRL5	0.0604857	0.036	0.485641	0.487114	0	FALSE	0.0447793	0.025471	0.48984	0.497983	0.0124727	0.00725815	0.497104	0.50035
GM1627	0.0550306	0.035979	0.48565	0.487114	0	FALSE	0.0168887	0.0113946	0.495454	0.497983	0.00388511	0.00257372	0.498973	0.50035
OLFR653	0.0531598	0.0358949	0.485683	0.487123	0	FALSE	0.0200965	0.012597	0.494975	0.497983	0.00701847	0.00441931	0.498237	0.50035
GM11217	0.0880734	0.0357856	0.485727	0.487142	0	FALSE	0.0456597	0.0183129	0.492695	0.497983	0.00555887	0.00227255	0.499093	0.50035
GM34333	0.0710942	0.0355217	0.485832	0.48721	0	FALSE	0.0349935	0.0162072	0.493535	0.497983	0.0191908	0.00888125	0.496457	0.50035
1700036A12RIK	0.0881607	0.0354906	0.485844	0.48721	0	FALSE	0.00824879	0.00358187	0.498571	0.498673	0.00836564	0.00376178	0.498499	0.50035
GM28746	0.0882764	0.0353892	0.485885	0.487225	0	FALSE	0.0565126	0.0192261	0.49233	0.497983	0.00758438	0.00253149	0.49899	0.50035
4930511A02RIK	0.0545442	0.0346942	0.486162	0.487478	0	FALSE	0.0212564	0.0156866	0.493742	0.497983	0.00454326	0.00325507	0.498701	0.50035
MROH9	0.0678596	0.0345392	0.486224	0.487515	0	FALSE	0.0553645	0.0250481	0.490008	0.497983	0.00656082	0.0028108	0.498879	0.50035
SPATA21	0.0826321	0.0343934	0.486282	0.487549	0	FALSE	0.0625441	0.0274267	0.48906	0.497983	0.00698462	0.00274979	0.498903	0.50035
1700025F24RIK	0.0888331	0.0341261	0.486388	0.487626	0	FALSE	0.0615123	0.0219492	0.491244	0.497983	0.00745705	0.00259699	0.498964	0.50035
OLFR733	0.0622121	0.0340769	0.486408	0.487626	0	FALSE	0.041051	0.0199304	0.492049	0.497983	0.00246763	0.00121906	0.499514	0.50035
AC132444.1	0.0389146	0.0340075	0.486436	0.487628	0	FALSE	0.0165273	0.0128661	0.494867	0.497983	0.00726215	0.0055348	0.497792	0.50035
MARCH4	0.0233173	0.033793	0.486521	0.487689	0	FALSE	0.009561	0.0148359	0.494082	0.497983	0.0087766	0.0134385	0.494639	0.50035
GM43248	0.0814669	0.0334125	0.486673	0.487816	0	FALSE	0.0388362	0.0187636	0.492515	0.497983	0.0185155	0.00861523	0.496563	0.50035
CCDC121	0.0686619	0.0333209	0.486709	0.487828	0	FALSE	0.0271913	0.0128499	0.494874	0.497983	0.00885104	0.00428523	0.49829	0.50035
GM11264	0.0674514	0.0329834	0.486844	0.487938	0	FALSE	0.0303573	0.014923	0.494047	0.497983	0.00519721	0.00249233	0.499006	0.50035
RP23-477K6.1	0.0981531	0.0328487	0.486898	0.487967	0	FALSE	0.0452362	0.0169222	0.493249	0.497983	0.0142491	0.00539143	0.497849	0.50035
MBD3L2	0.0621624	0.0323892	0.487081	0.488126	0	FALSE	0.0289959	0.0129976	0.494815	0.497983	0.0011911	0.000519995	0.499793	0.50035
GM26612	0.0822897	0.0323213	0.487108	0.488128	0	FALSE	0.0437819	0.0165291	0.493406	0.497983	0.0161089	0.00603786	0.497591	0.50035
GM28822	0.0821248	0.0322169	0.48715	0.488143	0	FALSE	0.00885218	0.00385324	0.498463	0.49859	0.0208444	0.00931007	0.496286	0.50035
A530032D15RIK	0.067696	0.0321583	0.487173	0.488143	0	FALSE	0.0284347	0.0128112	0.494889	0.497983	0.0102097	0.00442007	0.498237	0.50035
ATP8B4	0.0825853	0.0319652	0.48725	0.488149	0	FALSE	0.0502034	0.0190823	0.492388	0.497983	0.0132826	0.005233	0.497912	0.50035
1700030N03RIK	0.0654417	0.0319101	0.487272	0.488149	0	FALSE	0.0412548	0.0177006	0.492939	0.497983	0.0049403	0.00194845	0.499223	0.50035
DUOXA1	0.0447494	0.031903	0.487275	0.488149	0	FALSE	0.0270488	0.0180016	0.492819	0.497983	0.00889842	0.005963	0.497621	0.50035
D530014G21RIK	0.044829	0.0318934	0.487279	0.488149	0	FALSE	0.0280637	0.0187266	0.49253	0.497983	0.0118302	0.00788753	0.496853	0.50035
GZMF	0.0334298	0.0310087	0.487631	0.488478	0	FALSE	0.0217539	0.0193774	0.49227	0.497983	-0.000121711	-0.000107598	0.500043	0.50035
DNAH6	0.0676125	0.0309199	0.487667	0.488488	0	FALSE	0.0242447	0.0103474	0.495872	0.497983	0.00297388	0.00123653	0.499507	0.50035
TRAV7D-4	0.0713998	0.0307152	0.487748	0.488545	0	FALSE	0.0222276	0.00996622	0.496024	0.497983	0.020789	0.00984251	0.496073	0.50035
CXCL2	0.0476364	0.0305188	0.487827	0.488563	0	FALSE	0.0188008	0.0119373	0.495238	0.497983	0.00385748	0.00232506	0.499072	0.50035
2310008N11RIK	0.0757653	0.0305167	0.487827	0.488563	0	FALSE	0.0487172	0.0163657	0.493471	0.497983	0.0161583	0.00543451	0.497832	0.50035
GM26678	0.0653224	0.0304341	0.48786	0.488563	0	FALSE	0.0432029	0.0194761	0.492231	0.497983	0.00731144	0.00334097	0.498667	0.50035
ANKRD22	0.0733278	0.0304202	0.487866	0.488563	0	FALSE	0.0282762	0.0102737	0.495901	0.497983	0.0124565	0.00476453	0.498099	0.50035
HPSE2	0.0569606	0.0301689	0.487966	0.488639	0	FALSE	0.0378458	0.0175442	0.493001	0.497983	0.0107519	0.00466662	0.498138	0.50035
RP24-435G18.2	0.0608201	0.0299851	0.488039	0.488687	0	FALSE	0.0187248	0.0108627	0.495666	0.497983	0.00672876	0.00381095	0.49848	0.50035
IQCF4	0.0287601	0.0292148	0.488347	0.48897	0	FALSE	0.0141464	0.0133406	0.494678	0.497983	0.00440962	0.00425215	0.498304	0.50035
GM14340	0.0871154	0.0275854	0.488996	0.489595	0	FALSE	0.0114978	0.00503387	0.497992	0.498347	0.00627841	0.00268381	0.498929	0.50035
SLC9A2	0.059546	0.0273736	0.489081	0.489655	0	FALSE	0.01781	0.00824184	0.496712	0.498032	0.0161571	0.00697814	0.497216	0.50035
CD180	0.0882271	0.0268422	0.489293	0.489842	0	FALSE	0.0656178	0.0179536	0.492838	0.497983	0.00638472	0.00167664	0.499331	0.50035
KLK5	0.0934551	0.0266526	0.489368	0.489893	0	FALSE	0.0561722	0.0166893	0.493342	0.497983	0.00572118	0.00182992	0.49927	0.50035
CLDN18	0.0598452	0.0264855	0.489435	0.489934	0	FALSE	0.0164652	0.0073122	0.497083	0.498039	0.00185165	0.000853982	0.499659	0.50035
RP23-400F19.1	0.044178	0.0264086	0.489466	0.48994	0	FALSE	0.0119456	0.00736715	0.497061	0.498039	0.00346872	0.00198801	0.499207	0.50035
LY6C1	0.0890348	0.026188	0.489554	0.489978	0	FALSE	0.0245863	0.00747428	0.497018	0.498039	0.0346415	0.0100643	0.495985	0.50035
ACER1	0.0890348	0.026188	0.489554	0.489978	0	FALSE	0.0245863	0.00747428	0.497018	0.498039	0.0346415	0.0100643	0.495985	0.50035
GM35040	0.147769	0.0259547	0.489647	0.490046	0	FALSE	0.0603182	0.0110074	0.495609	0.497983	0.00609936	0.00110551	0.499559	0.50035
HSD17B13	0.0618648	0.0256514	0.489768	0.490117	0	FALSE	0.0252003	0.0095911	0.496174	0.497983	0.00633274	0.00254976	0.498983	0.50035
GM9857	0.0553584	0.0256512	0.489768	0.490117	0	FALSE	0.0127847	0.00548258	0.497813	0.498231	0.0234961	0.0101444	0.495953	0.50035
OLFR1009	0.0318755	0.025584	0.489795	0.490119	0	FALSE	0.0239319	0.0162112	0.493533	0.497983	0.00337424	0.00232862	0.499071	0.50035
GM16372	0.058006	0.0251993	0.489948	0.490246	0	FALSE	0.03886	0.0151214	0.493968	0.497983	0.00876595	0.00339475	0.498646	0.50035
VIP	0.0813159	0.0251399	0.489972	0.490246	0	FALSE	0.0391158	0.0138424	0.494478	0.497983	0.00953499	0.0031491	0.498744	0.50035
C130083M11RIK	0.0436935	0.0246971	0.490148	0.490398	0	FALSE	0.0222028	0.012073	0.495184	0.497983	0.0123327	0.00686986	0.497259	0.50035
4930447M23RIK	0.0587131	0.0243106	0.490302	0.490527	0	FALSE	0.023581	0.00932562	0.49628	0.497983	0.0143394	0.00519257	0.497928	0.50035
GM16984	0.048744	0.0241754	0.490356	0.490537	0	FALSE	0.0191408	0.00925303	0.496309	0.497983	0.016166	0.00809764	0.49677	0.50035
GM26679	0.0621388	0.0241622	0.490362	0.490537	0	FALSE	0.0169014	0.0057877	0.497691	0.498224	0.0463888	0.016808	0.493295	0.50035
HEATR9	0.0353713	0.0235009	0.490625	0.490775	0	FALSE	0.0198452	0.013476	0.494624	0.497983	0.0013503	0.000912741	0.499636	0.50035
UBE2D4	0.0438357	0.021051	0.491602	0.491728	0	FALSE	0.0184316	0.00795315	0.496827	0.498039	0.0145338	0.00621773	0.497519	0.50035
CES2F	0.100267	0.0208129	0.491697	0.491798	0	FALSE	0.045129	0.0109016	0.495651	0.497983	0.0191818	0.00468688	0.49813	0.50035
HOXA7	0.0249546	0.0180373	0.492805	0.49288	0	FALSE	0.0115095	0.00832324	0.49668	0.498032	-0.00151434	-0.00109014	0.500435	0.500613
GM37083	0.0700049	0.0154587	0.493833	0.493883	0	FALSE	0.0242841	0.00637649	0.497456	0.498133	0.00642723	0.00171548	0.499316	0.50035
OLFR16	0.0171625	0.0150308	0.494004	0.494029	0	FALSE	0.0075758	0.00701408	0.497202	0.498039	0.00513631	0.00454234	0.498188	0.50035
CGA	0.0302802	0.0137991	0.494495	0.494495	0	FALSE	0.0107623	0.00446168	0.49822	0.498423	0.0110851	0.00436253	0.49826	0.50035
