## Supplementary material for "A single-cell atlas of spatial and temporal gene expression in the mouse cranial neural plate": Table S12

### Sheet: cc_genesets
GO_0000279|M_phase	> Genes annotated by the GO term GO:0000279. Progression through M phase, the part of the cell cycle comprising nuclear division.	AKAP8	ANAPC10	ANAPC11	ANAPC4	ANAPC5	ANLN	ATM	AURKA	BIRC5	BOLL	BRSK1	BUB1	BUB1B	CCNA1	CCNA2	CD28	CDC16	CDC23	CDC25B	CDC25C	CDC27	CDCA5	CDK13	CDKN2B	CENPE	CETN1	CHEK1	CHFR	CHMP1A	CIT	CLIP1	DCTN2	DCTN3	DDX11	DLGAP5	DMC1	DUSP13	EGF	EPGN	EREG	ESPL1	GML	HSPA2	KIF11	KIF15	KIF22	KIF25	KIF2C	KNTC1	KPNA2	LIG3	MAD2L1	MAD2L2	MPHOSPH6	MPHOSPH9	MRE11	MSH4	MSH5	NBN	NCAPH	NDC80	NEK2	NEK6	NOLC1	NPM2	NUMA1	NUSAP1	P3H4	PAM	PBRM1	PCBP4	PDS5B	PIM2	PIN1	PKMYT1	PLK1	PML	PPP5C	PRMT5	RAD1	RAD17	RAD21	RAD50	RAD51	RAD51B	RAD51D	RAD52	RAD54B	RAD54L	RAN	RCC1	REC8	RINT1	SMC1A	SMC3	SMC4	SPO11	STAG3	SUGT1	SYCP1	TAF1L	TARDBP	TGFA	TGFB1	TOP3A	TPX2	TRIAP1	TTK	TTN	UBE2C	XRCC2	ZNRD2	ZW10	ZWINT
GO_0006260|DNA_replication	> The cellular metabolic process in which a cell duplicates one or more molecules of DNA. DNA replication begins when specific sequences, known as origins of replication, are recognized and bound by initiation proteins, and ends when the original DNA molecule has been completely duplicated and the copies topologically separated. The unit of replication usually corresponds to the genome of the cell, an organelle, or a virus. The template for replication can either be an existing DNA molecule or RNA. [GOC:mah]	ACVRL1	AICDA	ALYREF	ANKRD17	ATAD5	ATF1	ATG7	ATM	ATR	ATRIP	ATRX	BARD1	BAZ1A	BCAR3	BCL6	BLM	BOD1L1	BRCA1	BRCA2	BRIP1	BRPF3	CACYBP	CCDC88A	CCNA2	CCNE1	CCNE2	CDAN1	CDC34	CDC42	CDC45	CDC6	CDC7	CDK1	CDK2	CDK2AP1	CDK9	CDT1	CENPS	CENPX	CHAF1A	CHAF1B	CHEK1	CHEK2	CHTF18	CHTF8	CINP	CLSPN	CORT	CTC1	DACH1	DBF4	DBF4B	DDX11	DDX21	DDX23	DHX9	DNA2	DNAJA3	DNAJC2	DONSON	DSCC1	DTD1	DTL	DUT	E2F7	E2F8	E4F1	EGF	EGFR	EHMT2	EME1	EME2	ENPP7	EREG	ESCO1	ESCO2	ETAA1	EXD2	EXO1	FAF1	FAM111A	FAM111B	FANCM	FBH1	FBXO5	FEN1	GDF2	GEN1	GINS1	GINS2	GINS3	GINS4	GLI1	GLI2	GMNC	GMNN	GRWD1	GTPBP4	HCRT	HELB	HMGA1	HRAS	HUS1	ID3	IGHMBP2	ING4	ING5	INO80	JUN	KAT5	KAT7	KCTD13	KHDC3L	KIN	LIG1	LIG3	LIG4	LRWD1	MAP2K4	MAS1	MCIDAS	MCM10	MCM2	MCM3	MCM4	MCM5	MCM6	MCM7	MCM8	MCM9	MCMBP	MCMDC2	METTL4	MGME1	MMS22L	MRE11	MSH3	NAP1L1	NASP	NBN	NFIA	NFIB	NFIC	NFIX	NOC3L	NPM2	NT5M	NUCKS1	NUGGC	OBI1	OOEP	ORC1	ORC2	ORC3	ORC4	ORC5	ORC6	PCLAF	PCNA	PDS5A	PIF1	PNKP	POLA1	POLA2	POLB	POLD1	POLD2	POLD3	POLD4	POLE	POLE2	POLE3	POLE4	POLG	POLG2	POLH	POLI	POLK	POLL	POLN	POLQ	PPP2CA	PPP2R1A	PRIM1	PRIM2	PRIMPOL	PTMS	PURA	RAC1	RAD1	RAD17	RAD50	RAD51	RAD9A	RAD9B	RBBP4	RBBP6	RBBP7	RBBP8	RBMS1	RECQL	RECQL4	RECQL5	REPIN1	REV1	REV3L	RFC1	RFC2	RFC3	RFC4	RFC5	RFWD3	RHNO1	RMI1	RMI2	RNASEH2A	RPA1	RPA2	RPA3	RPA4	RPAIN	RRM1	RRM2	RRM2B	RTEL1	RTF2	S100A11	SAMHD1	SDE2	SENP2	SET	SETMAR	SIN3A	SIRT7	SLFN11	SLX4	SMARCAL1	SMC3	SRPK2	SSBP1	SSRP1	STN1	STOML2	STRA8	SUPT16H	TBRG1	TERF1	TERF2	THOC1	TICRR	TIMELESS	TIPIN	TNFAIP1	TONSL	TOP1	TOP1MT	TOP3A	TOPBP1	TP53	TRAIP	TREX1	TSPYL2	TTF1	TWNK	UCN	UPF1	USP37	WAPL	WDHD1	WDR18	WIZ	WRN	WRNIP1	ZBTB38	ZGRF1	ZMPSTE24	ZNF365	ZNF830	ZPR1	ZRANB3
GO_0007059|chromosome_segregation	> The process in which genetic material, in the form of chromosomes, is organized into specific structures and then physically separated and apportioned to two or more sets. In eukaryotes, chromosome segregation begins with the condensation of chromosomes, includes chromosome separation, and ends when chromosomes have completed movement to the spindle poles. [GOC:jl, GOC:mah, GOC:mtg_cell_cycle, GOC:vw]	ABRAXAS1	ABRAXAS2	ACTR2	ACTR3	AGO4	AKAP8	AKAP8L	ANAPC1	ANAPC11	ANAPC15	ANAPC4	ANAPC5	ANAPC7	ANKRD31	ANKRD53	APC	ARL8A	ARL8B	ATM	ATRX	AURKB	AURKC	AXIN2	BAG6	BANF1	BANF2	BECN1	BEX4	BIRC5	BOD1	BRCA1	BRIP1	BUB1	BUB1B	BUB3	C14orf39	C1orf146	CCNB1	CCNB1IP1	CCNE1	CCNE2	CDC16	CDC20	CDC23	CDC26	CDC27	CDC42	CDC6	CDCA2	CDCA5	CDCA8	CDK5RAP2	CDT1	CENPC	CENPE	CENPF	CENPH	CENPK	CENPN	CENPQ	CENPS	CENPT	CENPW	CENPX	CEP85	CHAMP1	CHFR	CHMP1A	CHMP1B	CHMP2A	CHMP2B	CHMP4A	CHMP4B	CHMP4C	CHMP5	CHMP6	CHMP7	CHTF8	CIAO1	CIAO2A	CIAO2B	CORT	CSNK2A1	CSNK2A2	CTCF	CTNNB1	CUL3	DCTN2	DDX11	DDX11L8	DDX12P	DDX3X	DIS3L2	DLGAP5	DMC1	DSCC1	DSN1	DUSP1	DYNC1H1	DYNC1LI1	ECT2	EME1	EME2	EML3	EML4	ERCC2	ERCC4	ESCO1	ESCO2	ESPL1	FAM83D	FANCD2	FANCM	FBXO5	FBXW7	FEN1	FMN2	GEM	GEN1	HASPIN	HDAC8	HECW2	HFM1	HJURP	HNRNPU	HORMAD1	HORMAD2	IHO1	IK	INCENP	INO80	KASH5	KATNB1	KIF14	KIF18A	KIF18B	KIF22	KIF23	KIF25	KIF2B	KIF2C	KIF4A	KIF4B	KIFC1	KLHDC8B	KLHL22	KNL1	KNSTRN	KNTC1	KPNB1	LATS1	LCMT1	M1AP	MACROH2A1	MAD1L1	MAD2L1	MAD2L1BP	MAD2L2	MAEL	MAGEA10-MAGEA5	MAGEA5	MAJIN	MAP10	MAPK15	MAU2	MCMBP	MEI4	MEIKIN	MEIOB	MEIOC	MIS12	MIS18A	MKI67	MLH1	MLH3	MMS19	MOS	MRE11	MSH4	MUS81	NAA10	NAA50	NAA60	NCAPD2	NCAPD3	NCAPG	NCAPG2	NCAPH	NCAPH2	NDC1	NDC80	NDE1	NDEL1	NEK11	NEK2	NEK6	NEK8	NIPBL	NR3C1	NSL1	NSMCE2	NTMT1	NUDC	NUF2	NUMA1	NUP37	NUP43	NUP62	NUSAP1	OIP5	P3H4	PCID2	PDS5A	PDS5B	PHB2	PHF13	PIBF1	PINX1	PLK1	PLSCR1	PMF1	POGZ	PPP2R1A	PRC1	PRDM9	PSMG2	PSRC1	PTTG1	PTTG2	PTTG3P	PUM1	PUM2	RAB11A	RACGAP1	RAD18	RAD21	RAD21L1	RAD51C	RAN	RB1	RCC1	RCC2	REC8	RECQL5	RGS14	RIOK2	RIOK3	RMDN1	RMI1	RMI2	RNF212	RNF212B	RPS3	RRS1	SEH1L	SETDB2	SFPQ	SGO1	SGO2	SHOC1	SIRT2	SIRT7	SKA1	SKA2	SKA3	SLC25A5	SLF1	SLF2	SLX4	SMARCAD1	SMC1A	SMC1B	SMC2	SMC3	SMC4	SMC5	SMC6	SPAG5	SPATA22	SPC25	SPDL1	SPICE1	SPO11	SRPK1	STAG1	STAG2	STAG3	STAG3L1	STAG3L2	STAG3L3	STAG3L4	SYCE1	SYCE1L	SYCE2	SYCE3	SYCP1	SYCP2	TACC3	TENT4A	TERB1	TERB2	TEX11	TEX12	TEX14	TEX15	TLK1	TLK2	TNKS	TOP1	TOP2A	TOP2B	TOP3A	TOP3B	TPR	TRAPPC12	TRIP13	TTK	TTL	TTN	TUBG1	TUBG2	UBE2B	UBE2C	UBE2DNL	UBE2I	USP44	USP9X	UVRAG	VPS4A	VPS4B	WAPL	WRAP73	XRCC3	ZCWPW1	ZNF207	ZW10	ZWINT
GO_0000087|M_phase_of_mitotic_cell_cycle	> Genes annotated by the GO term GO:0000087. Progression through M phase, the part of the mitotic cell cycle during which mitosis takes place.	AKAP8	ANAPC10	ANAPC11	ANAPC4	ANAPC5	ANLN	ATM	AURKA	BIRC5	BRSK1	BUB1	BUB1B	CCNA2	CD28	CDC16	CDC23	CDC25B	CDC25C	CDC27	CDCA5	CDK13	CDKN2B	CENPE	CETN1	CHFR	CHMP1A	CIT	CLIP1	DCTN2	DCTN3	DDX11	DLGAP5	EGF	EPGN	EREG	ESPL1	GML	KIF11	KIF15	KIF22	KIF25	KIF2C	KNTC1	MAD2L1	MAD2L2	MPHOSPH6	MPHOSPH9	NBN	NCAPH	NDC80	NEK2	NEK6	NOLC1	NPM2	NUMA1	NUSAP1	PAM	PBRM1	PCBP4	PDS5B	PIN1	PKMYT1	PLK1	PML	PPP5C	PRMT5	RAD17	RAN	RCC1	RINT1	SMC1A	SMC3	SMC4	SUGT1	TARDBP	TGFA	TGFB1	TPX2	TRIAP1	TTK	TTN	UBE2C	ZNRD2	ZW10	ZWINT
GO_0048285|organelle_fission	> The creation of two or more organelles by division of one organelle. [GOC:jid]	AAAS	ABRAXAS1	ABRAXAS2	ACOT8	ACTR2	ACTR3	AGO4	AKAP8	AKAP8L	ANAPC1	ANAPC11	ANAPC15	ANAPC4	ANAPC5	ANAPC7	ANKLE2	ANKRD31	ANKRD53	ANLN	AP3B1	APC	ARHGEF10	ASZ1	ATM	ATRX	AURKA	AURKAIP1	AURKB	AURKC	BAG6	BANF1	BCCIP	BCL2L11	BECN1	BMP4	BMP7	BNIP3	BOD1	BORA	BRCA2	BRDT	BRIP1	BRME1	BTBD18	BTC	BUB1	BUB1B	BUB3	C11orf65	C11orf80	C14orf39	C1orf146	CALR	CATSPERZ	CAV2	CCDC61	CCDC8	CCNA1	CCNB1	CCNB1IP1	CCNB2	CCNE1	CCNE2	CCSAP	CD28	CDC14A	CDC14B	CDC14C	CDC16	CDC20	CDC23	CDC25B	CDC25C	CDC26	CDC27	CDC42	CDC6	CDCA5	CDCA8	CDK1	CDK13	CDK5RAP2	CDT1	CENPC	CENPE	CENPF	CENPK	CENPS	CENPX	CEP192	CEP85	CEP97	CHAMP1	CHEK1	CHEK2	CHFR	CHMP1A	CHMP1B	CHMP2A	CHMP2B	CHMP4A	CHMP4B	CHMP4C	CHMP5	CHMP6	CHMP7	CHTF8	CKS2	CLASP1	CLASP2	CNEP1R1	CNTD1	CORO1C	CORT	COX10	CRYZL2P-SEC16B	CTDNEP1	CTDP1	CUL3	CUL7	CUL9	CYP26B1	CYRIB	DAPK3	DCN	DCTN2	DDHD1	DDHD2	DDX4	DHODH	DIS3L2	DLGAP5	DMC1	DMRT1	DNM1	DNM1L	DNM2	DNM3	DNMT3L	DRD3	DRG1	DSCC1	DSN1	DUSP1	DYNC1LI1	EDN1	EDN3	EGF	EMD	EME1	EME2	EML3	EML4	EPGN	EPS8	ERCC4	EREG	ESPL1	FANCA	FANCD2	FANCM	FBXO43	FBXO5	FBXW5	FGF8	FIGNL1	FIS1	FLNA	FMN2	FZR1	GDAP1	GEN1	GGNBP1	GOLGA2	GPR3	HASPIN	HECW2	HFM1	HNRNPU	HORMAD1	HORMAD2	HOXA13	HSF2BP	HSPA1A	HSPA1B	HSPA2	IGF1	IGF2	IHO1	IK	IL1A	IL1B	INCENP	INF2	ING2	INO80	INS	INSR	KASH5	KATNB1	KDR	KIF11	KIF14	KIF18A	KIF18B	KIF20B	KIF22	KIF23	KIF25	KIF2A	KIF2C	KIF3B	KIF4A	KIF4B	KIFC1	KIFC2	KLHDC3	KLHDC8B	KLHL22	KNSTRN	KNTC1	KPNB1	L3MBTL1	LCMT1	LIF	LMNA	LPIN1	LRP5	LRRK2	LSM14A	M1AP	MACROH2A1	MAD1L1	MAD2L1	MAD2L1BP	MAD2L2	MAEL	MAJIN	MAP10	MAP9	MAPK15	MAPT	MARCHF5	MARF1	MAU2	MCU	MEI1	MEI4	MEIKIN	MEIOB	MEIOC	MEIOSIN	MFF	MIEF1	MIEF2	MIS12	MISP	MKI67	MLH1	MLH3	MND1	MOS	MOV10L1	MRE11	MSH3	MSH4	MSH5	MSX1	MTBP	MTFP1	MTFR1	MTFR1L	MTFR2	MUL1	MUS81	MX1	MX2	MYBL1	MYBL2	MYO19	MZT1	NAA10	NAA50	NANOS2	NCAPD2	NCAPD3	NCAPG	NCAPG2	NCAPH	NCAPH2	NDC1	NDC80	NDE1	NDEL1	NEK2	NEK6	NEK9	NEUROG1	NIPBL	NME6	NPM2	NSFL1C	NSL1	NSMCE2	NUDC	NUF2	NUMA1	NUP62	NUSAP1	OBSL1	OOEP	OPA1	P3H4	PCID2	PDE3A	PDGFB	PDGFRB	PDS5A	PDS5B	PDXP	PEX11A	PEX11B	PEX11G	PEX19	PHB2	PHF13	PHIP	PIBF1	PIN1	PINK1	PINX1	PIWIL2	PKMYT1	PLCB1	PLK1	POGZ	PPARGC1A	PPP1R9B	PPP2CA	PPP2R1A	PPP2R2A	PPP2R2D	PRC1	PRDM7	PRDM9	PRKAR1A	PRKCA	PRKCB	PRKN	PRMT5	PSMA8	PSMC3IP	PSMD13	PSMG2	PSRC1	PTTG1	PTTG2	PTTG3P	RAB11A	RACGAP1	RAD1	RAD21	RAD21L1	RAD50	RAD51	RAD51AP1	RAD51B	RAD51C	RAD51D	RAD54B	RAD54L	RAN	RANBP1	RB1	RCC1	REC8	REEP3	REEP4	RGCC	RHOA	RIOK2	RMDN1	RMI1	RNF212	RNF212B	RPL24	RRS1	SEC16B	SEH1L	SGO1	SGO2	SH2B1	SHCBP1L	SHOC1	SIRT2	SIRT7	SLC25A46	SLC2A8	SLF1	SLF2	SLX4	SMC1A	SMC1B	SMC2	SMC3	SMC4	SMC5	SMPD3	SPAG5	SPAST	SPATA22	SPDL1	SPDYA	SPHK1	SPICE1	SPIRE1	SPIRE2	SPO11	STAG1	STAG2	STAG3	STAT2	STRA8	SYCE1	SYCE1L	SYCE2	SYCE3	SYCP1	SYCP2	SYCP2L	SYCP3	TACC3	TAF1L	TASOR	TDRD12	TDRD9	TDRKH	TENT4A	TERB1	TERB2	TEX11	TEX12	TEX14	TEX15	TEX19	TGFA	TMCC1	TMEM135	TNKS	TOGARAM1	TOGARAM2	TOM1L1	TOM1L2	TOP2A	TOP2B	TPR	TPX2	TRIP13	TTK	TTN	TUBB8	TUBG1	TUBG2	UBB	UBE2B	UBE2C	UBE2DNL	UBE2S	UBR2	UBXN2B	USP16	USP44	VPS35	VPS4A	VPS4B	VRK1	WASHC5	WEE2	WNT4	WNT5A	WRAP73	XRCC3	ZCWPW1	ZNF207	ZW10	ZWINT
